# Mutational consequences of perturbing DNA repair and chromatin state in *Arabidopsis*

**DOI:** 10.64898/2026.08.04.742834

**Authors:** C. A. Meyer, R. J Schmitz

**Affiliations:** Department of Genetics, University of Georgia, Athens, Georgia, 30602

## Abstract

Mutation rate varies throughout an organism’s genome and correlates with many factors, including primary sequence, DNA methylation, gene content, chromatin accessibility, replication timing, and more. Prior work has shown that DNA repair pathways contribute to this variation by repairing certain regions more efficiently than others, sometimes through interactions with gene-associated histone modifications. However, little is known about the relative importance of different DNA repair pathways in shaping intragenomic variability in mutation rate, nor the mutational consequences of perturbing chromatin state. Here, we quantify somatic mutation rate in several DNA repair and chromatin-related *Arabidopsis* mutants using nanorate sequencing. We find that NER and MMR prevent a smaller fraction of mutations in transposable elements (TEs) compared to other regions of the genome, indicating these pathways are less efficient in heterochromatin. MMR appears to be more efficient in accessible chromatin regions, as its loss nearly abolishes the reduced mutation rate there. TC-NER is the only pathway with greater efficiency in genes than in non-genic non-TE regions, suggesting only TC-NER specifically targets genes. We assay six mutants for histone modifications/variants, but only one (*h2a.w.7*) displays an altered mutation rate. Instead, mutation rate is elevated in the chromatin remodeler mutant *ddm1* and two RNA-directed DNA methylation (RdDM) mutants. The RdDM mutants have a doubled overall mutation rate, but this increase is not localized to RdDM target regions, implicating a transcriptional change, genomic instability, or a secondary function in DNA repair.

## Supplemental Tables for "Mutational consequences of perturbing DNA repair and chromatin state in *Arabidopsis*"

### Sheet: S1. Genotypes assayed
Genotype	Gene ID	Allele	Human ortholog	yeast ortholog	Gene function
arp	AT2G41460	SALK_021478	APE1	na	AP endonuclease that processes base excision repair intermediates after monofunctional DNA glycosylase activity
polλ	AT1G10520	SALK_075391C	POLλ	na	DNA polymerase which performs gap filling repair. Potentially involved in base excision repair, NER, and/or non-homologous end joining
msh2	AT3G18524	SALK_002708	MSH2	MSH2	Core component of all three MutS mismatch recognition complexes (MMR)
msh6	AT4G02070	SALK_037557	MSH6	MSH6	Core component of MutSα mismatch recognition complex (MMR)
uvh3	AT3G28030	CS3820	XPG	RAD2	Endonuclease which nicks DNA during NER on the 3' side of the lesion
chr8	AT2G18760	SALK_000799	ERCC6/CSB	RAD26	Chromatin remodeler which, in mammals, is recruited by stalled RNA polymerase and recruits other NER factors during TC-NER
rad7a	AT2G06040	SALK_095626C	na	RAD7	The yeast ortholog functions in a complex which scans the genome for lesions to repair with GG-NER
rad5a	AT5G22750	SALK_047150C	HLTF & SHPRH	RAD5	In yeast, functions in the template switching subpathway of post-replication repair by promoting fork regression and poly-ubiquitination of PCNA
ku80	AT1G48050	SALK_016627C	KU80	KU80	Binds ends of DNA double strand breaks and serves as a scaffold for non-homologous end joining
parp2	AT4G02390	SALK_140400C	PARP2	na	Poly-ADP-ribose polymerase involved in repair of single and double-strand breaks
sdg8	AT1G77300	SALK_026442			H3K36me3 methyltransferase, redundant with sdg7
clf	AT2G23380	SALK_139371			H3K27me3 methyltransferase, redundant with swn
suvh4/5/6	AT5G13960/AT2G35160/AT2G22740	SALK_044606/suvh5-2/suvh6-1			H3K9me2 methyltransferases
h2a.x.3/5	AT1G54690/AT1G08880	SALK_012255/SAIL_382_B11			H2A.X variants. Phosphorylated to γH2A.X during double strand break repair
h2a.w.7	AT5G27670	GABI_149G05			One of three H2A.W variants. Only H2A.W.7 possesses a phosphorylation site to become γH2A.W
pie1	AT3G12810	FRI pie1-1			Chromatin remodeler involved in H2A.Z deposition
met1-epiRIL	AT5G49160	met1-3 epiRIL-12			Recombinant inbred line derived from a cross between met1 and WT. The epiRIL has a functional MET1, but large haplotype blocks lacking mCG inherited from the met1 parent
ddm1	AT5G66750	SALK_000590	LSH/HELLS		Chromatin remodeler involved in H2A.W deposition. Loss of ddm1 also results in a loss of mC in heterochromatin
nrpe1	AT2G40030	SALK_029919			Component of RNA polymerase V which generates long noncoding RNAs at RdDM targets
nrpd1	AT1G63020	SALK_083051			Component of RNA polymerase IV which generates 24nt small RNAs which, after processing, hybridize to PolV transcripts and recruit DNA methyltransferases
ros1	AT2G36490	ros1-7			DNA glycosylase which excises 5mC and has the capacity to excise G·T mispairs in vitro

### Sheet: S2. nrpe1 upregulated genes
# Genes with increased expression in nrpe1
gene	gene symbol	gene description	type	adjusted p-value	Log2FC	mean expression (CPM)
AT1G67105			other_rna	7.25444e-90	5.96268	117.889
AT4G10580			transposable_element_gene	3.75034e-81	4.91112	10.8553
AT2G04460			transposable_element_gene	6.56956e-75	4.06704	11.5341
AT5G24240	PI4KG3	Phosphatidylinositol 4-kinase gamma 3	protein_coding	5.67048e-63	5.12661	9.75223
AT3G54730	At3g54730	Putative transmembrane protein At3g54730	protein_coding	1.91484e-50	9.27392	19.4262
AT4G04293			transposable_element_gene	6.19281e-40	6.74687	14.2801
AT3G29639	At3g29639	Spen paralogue and orthologue SPOC C-terminal domain-containing protein	protein_coding	6.81747e-31	5.83495	6.68589
AT1G35730	APUM9	Pumilio homolog 9	protein_coding	8.65955e-31	5.32175	2.99331
AT5G52070	MSG15.17	Agenet domain-containing protein	protein_coding	1.57219e-29	1.36263	38.1033
AT1G33840	At1g33840	Protein LURP-one-related 1	protein_coding	1.69439e-23	7.09324	4.3412
AT3G32030	TPS30	Terpenoid synthase 30	protein_coding	5.55998e-23	2.8618	15.5005
AT2G01422			other_rna	4.18152e-22	10.6836	17.1942
AT1G60110	JAL17	Jacalin-related lectin 17	protein_coding	3.16206e-20	3.10248	3.9121
AT3G47030	At3g47030	F-box protein At3g47030	protein_coding	5.15523e-20	2.84184	3.72168
AT3G14210	ESM1	GDSL esterase/lipase ESM1	protein_coding	1.58001e-19	1.87783	617.039
AT4G10920	KELP	RNA polymerase II transcriptional coactivator KELP	protein_coding	3.47486e-19	2.57227	113.221
AT5G35935			transposable_element_gene	6.65193e-19	1.97272	14.7928
AT4G01975			transposable_element_gene	6.69755e-19	3.55737	2.35428
AT2G04670			transposable_element_gene	3.46001e-17	11.084	6.29397
AT1G52040	MBP1	Myrosinase-binding protein 1	protein_coding	5.2888e-17	2.00352	5.54889
AT2G13860			transposable_element_gene	7.71232e-17	10.983	5.86845
AT3G29635	At3g29635	HXXXD-type acyl-transferase family protein	protein_coding	1.30923e-16	3.58609	2.44251
AT2G03070	MED8	Mediator of RNA polymerase II transcription subunit 8	protein_coding	3.82892e-16	0.907778	24.4041
AT5G36930	MLF18.50	TIR domain-containing protein	protein_coding	1.18466e-15	1.53565	36.5055
AT1G59930	At1g59930	F23H11.24 protein	protein_coding	1.46041e-15	7.29872	3.3208
AT2G14260	PIP	Proline iminopeptidase	protein_coding	5.08025e-15	0.844767	49.8954
AT5G27947			transposable_element_gene	6.43362e-15	10.4078	3.93238
AT4G04223			other_rna	1.22742e-14	3.49381	11.5516
AT3G28899	At3g28899	Uncharacterized protein	protein_coding	1.8152e-14	10.1112	6.24904
AT5G41830	At5g41830	FBD domain-containing protein,RNI-like superfamily protein	protein_coding	1.86888e-14	8.98363	5.33548
AT5G43500	ARP9	Actin-related protein 9	protein_coding	8.28897e-14	1.1431	28.1265
AT1G47650			transposable_element_gene	3.77923e-13	9.72787	2.45465
AT3G33528	At3g33528	Uncharacterized protein	protein_coding	1.89127e-12	4.39347	1.84174
AT4G03156	At4g03156	Small GTPase-like protein	protein_coding	3.93391e-12	9.42848	1.9942
AT3G48131	At3g48131	Transmembrane protein	protein_coding	4.83917e-12	4.6801	1.25023
AT2G10980			transposable_element_gene	3.59139e-11	9.04935	2.99293
AT3G27327			transposable_element_gene	3.96156e-11	9.28161	1.8021
AT3G47300	At3g47300	SelT-like protein	protein_coding	1.3425e-10	1.18594	6.73667
AT5G26590			transposable_element_gene	3.87902e-10	8.80611	1.29882
AT2G17690	SDC	F-box protein At2g17690	protein_coding	8.81265e-10	5.17357	2.24464
AT2G10975	At2g10975	No apical meristem-associated C-terminal domain-containing protein	protein_coding	1.51848e-09	8.73064	1.2293
AT5G35205			transposable_element_gene	4.80298e-09	8.21502	1.68161
AT5G35207			transposable_element_gene	4.80298e-09	8.33437	0.93562
AT1G36680			transposable_element_gene	8.03185e-09	4.50102	2.06588
AT4G17587			transposable_element_gene	8.30258e-09	8.29551	0.911108
AT5G04110	GYRB3	DNA topoisomerase 2	protein_coding	8.85849e-09	0.67356	26.2622
AT1G30140	At1g30140	Myb/SANT-like domain-containing protein	protein_coding	1.17821e-08	3.66926	0.938075
AT4G01980			transposable_element_gene	1.78478e-08	6.01652	1.03645
AT2G33175	At2g33175	Transmembrane protein	protein_coding	2.33575e-08	6.17384	1.15874
AT5G28888			transposable_element_gene	2.44265e-08	5.90627	0.958489
AT4G36100	At4g36100	DUF641 domain-containing protein	protein_coding	3.40404e-08	4.63274	0.796895
AT1G47360			transposable_element_gene	4.40167e-08	8.05833	0.771568
AT4G08602			transposable_element_gene	5.06841e-08	8.3058	0.916415
AT3G59765			other_rna	1.00656e-07	0.865214	8.61771
AT5G38005			other_rna	1.80436e-07	1.3337	4.76219
AT3G32195			transposable_element_gene	2.25302e-07	6.78521	1.15527
AT1G36675	At1g36675	Glycine-rich protein	protein_coding	2.42722e-07	4.85777	1.39766
AT1G43590			transposable_element_gene	3.42956e-07	3.03405	2.47659
AT1G48680			transposable_element_gene	6.41613e-07	7.98779	0.733954
AT2G04135			transposable_element_gene	6.41613e-07	4.47557	2.66675
AT5G28715			transposable_element_gene	1.71113e-06	7.39828	0.488303
AT1G33850	F14M2.2	F14M2.2 protein	protein_coding	3.91851e-06	7.31944	0.46359
AT5G27850	RPL18C	Large ribosomal subunit protein eL18x	protein_coding	4.04375e-06	1.18225	594.055
AT3G44700	At3g44700	Transmembrane protein	protein_coding	1.44615e-05	2.74812	0.840362
AT1G35735			transposable_element_gene	1.9192e-05	7.14335	0.408723
AT4G15390	dl3740c	HSR201-like protein	protein_coding	3.15219e-05	0.617614	57.3436
AT1G65490	STMP5	Secreted transmembrane peptide 5	protein_coding	3.3555e-05	0.548478	76.4859
AT2G22710			transposable_element_gene	3.81647e-05	4.28422	0.838139
AT1G11785	At1g11785	Transmembrane protein	protein_coding	4.57527e-05	3.60986	0.54509
AT1G34460	CYCB1-5	Cyclin-B1-5	protein_coding	4.57527e-05	1.68665	2.03633
AT1G32830			transposable_element_gene	5.01212e-05	6.88209	0.341093
AT3G52640	At3g52640/At3g52650	Nicastrin	protein_coding	5.09007e-05	0.424242	34.07
AT4G00540	MYB3R2	Transcription factor MYB3R-2	protein_coding	5.90512e-05	6.83661	0.330507
AT5G44270	At5g44270	TPX2 C-terminal domain-containing protein	protein_coding	6.38393e-05	6.89421	0.343645
AT2G10921			other_rna	6.72995e-05	6.91037	0.683092
AT1G04425			other_rna	8.44208e-05	1.01592	5.05132
AT4G34071			other_rna	0.000109995	3.42184	0.487127
AT3G23085			transposable_element_gene	0.000109995	6.67611	0.296195
AT2G14650			transposable_element_gene	0.000121906	6.99281	0.369876
AT5G40010	AATP1	AAA-ATPase ASD, mitochondrial	protein_coding	0.000130144	1.78345	1.75445
AT3G44045			transposable_element_gene	0.000176771	6.72794	0.306203
AT4G17140	DL4605C	Pleckstrin homology (PH) domain-containing protein,PH domain-containing protein	protein_coding	0.000351787	0.330784	69.5958
AT1G61920	At1g61920	Transmembrane protein	protein_coding	0.000446661	5.41233	0.450573
AT5G06500	AGL96	MADS-box domain-containing protein,AGAMOUS-like 96	protein_coding	0.000447792	6.67537	0.296775
AT2G13760	At2g13760	No apical meristem-associated C-terminal domain-containing protein	protein_coding	0.000485656	6.40912	0.24582
AT1G59920	At1g59920	F23H11.23 protein	protein_coding	0.000524348	6.14187	0.403334
AT1G19100	MORC6	Protein MICRORCHIDIA 6	protein_coding	0.000609959	0.522053	20.9191
AT3G29430	At3g29430	Geranylgeranyl pyrophosphate synthase 11, chloroplastic	protein_coding	0.00102188	1.71107	1.08649
AT3G30844			transposable_element_gene	0.00103228	6.08792	0.389098
AT1G47980	At1g47980	Desiccation-like protein	protein_coding	0.00185784	3.47959	0.522777
AT4G13420	POT5	Potassium transporter 5	protein_coding	0.00188217	2.56286	1.62745
AT4G16460	DL4255W	Zinc finger CCCH domain protein	protein_coding	0.00229574	4.5749	0.381231
AT3G30843			transposable_element_gene	0.00247825	4.35228	0.331188
AT5G56380	At5g56380	FBD-associated F-box protein At5g56380	protein_coding	0.00259438	0.600489	18.6324
AT2G05632	At2g05632	Uncharacterized protein	protein_coding	0.00263492	0.596218	15.9629
AT3G32040	At3g32040	Geranylgeranyl pyrophosphate synthase 12, chloroplastic	protein_coding	0.00291791	1.07295	4.30025
AT5G35480	MOK9.7	At5g35480	protein_coding	0.00319404	1.43919	8.75319
AT4G12520	At4g12510	Bifunctional inhibitor/plant lipid transfer protein/seed storage helical domain-containing protein	protein_coding	0.0035079	1.03841	9.39304
AT1G61200	At1g61200	Homeobox-leucine zipper protein-like protein	protein_coding	0.00367713	6.1047	0.199355
AT1G02220	NAC003	NAC domain-containing protein 3	protein_coding	0.00477543	0.907603	40.1617
AT2G20620	At2g20620	UPF0725 protein At2g20620	protein_coding	0.0068938	4.89413	0.322412
AT2G02120	PDF2.1	Defensin-like protein 4	protein_coding	0.0105035	1.03437	10.036
AT5G35120	At5g35120	MADS-box family protein	protein_coding	0.0110039	5.8678	0.16859
AT3G30703			transposable_element_gene	0.0116259	5.82759	0.165046
AT4G09430	At4g09430	TIR domain-containing protein	protein_coding	0.0152497	2.2941	0.464155
AT2G04970			transposable_element_gene	0.0153039	6.03064	0.190131
AT1G24380	At1g24380	No apical meristem-associated C-terminal domain-containing protein	protein_coding	0.0192345	4.86094	0.307476
AT3G32925			transposable_element_gene	0.0246642	2.63794	0.478701
AT3G29410	TPS25	Terpenoid synthase 25	protein_coding	0.0248503	1.02017	6.17331
AT4G09420	At4g09420	TIR domain-containing protein	protein_coding	0.0278359	0.802847	3.49399
AT5G56370	At5g56370	FBD-associated F-box protein At5g56370	protein_coding	0.0280284	1.10098	3.28032
AT3G26450	At3g26450	Major latex protein, putative,Bet v I/Major latex protein domain-containing protein	protein_coding	0.0300149	0.425793	217.997
AT1G35130			transposable_element_gene	0.0306535	5.10174	0.198431
AT1G26558			other_rna	0.0307805	2.38039	0.394822
AT4G26730	At4g26730	Methyltransferase type 11 domain-containing protein	protein_coding	0.0373103	5.53535	0.13428
AT2G17320	At2g17320	Damage-control phosphatase ARMT1-like metal-binding domain-containing protein,AT2G17320 protein	protein_coding	0.0388805	0.379371	21.9472
AT5G25250	FLOT1	Flotillin-like protein 1	protein_coding	0.039066	1.26438	7.76091
AT2G09890			transposable_element_gene	0.039066	5.66696	0.146635
AT1G17400	LAZY2	Protein LAZY 2	protein_coding	0.0415554	1.65641	1.18364
AT2G02380	GSTZ2	Glutathione S-transferase Z2	protein_coding	0.0424986	0.94707	2.03109
AT1G43205			transposable_element_gene	0.0471077	5.42415	0.124474
AT5G38386	At5g38386	Putative F-box/LRR-repeat protein At5g38386	protein_coding	0.0472093	3.9008	0.255616
AT2G04940	At2g04940	Phospholipid scramblase	protein_coding	0.0485676	0.407141	20.4283

### Sheet: S2. nrpe1 downregulated genes
# Genes with decreased expression in nrpe1
gene	gene symbol	gene description	type	adjusted p-value	Log2FC	mean expression (CPM)
AT2G36490	ROS1	DNA glycosylase_AP lyase ROS1,DNA glycosylase/AP lyase ROS1	protein_coding	5.52954e-64	-3.64897	29.5119
AT1G57620	CYB	Transmembrane emp24 domain-containing protein p24delta4	protein_coding	2.51673e-48	-1.96846	10.9684
AT5G27950	KIN14U	Kinesin-like protein KIN-14U	protein_coding	1.3914e-25	-13.233	28.7355
AT2G40030	NRPE1	DNA-directed RNA polymerase V subunit 1	protein_coding	9.86798e-24	-1.80294	8.32671
AT4G15393	CYP702A5	Cytochrome P450, family 702, subfamily A, polypeptide 5	protein_coding	3.98998e-20	-3.32059	3.75365
AT3G13270			transposable_element_gene	6.69755e-19	-4.9321	1.86926
AT3G30720	QQS	Protein QUA-QUINE STARCH	protein_coding	1.08942e-17	-4.38593	2.26952
AT2G06845	At2g06845	Beta-galactosidase related protein	protein_coding	6.60218e-13	-9.61929	2.34823
AT1G05030	At1g05030	Probable plastidic glucose transporter 1	protein_coding	1.36039e-12	-1.08764	10.4534
AT4G08115			transposable_element_gene	3.32554e-12	-5.93078	1.65822
AT4G13575	At4g13575	Uncharacterized protein	protein_coding	4.04687e-11	-1.38704	10.2849
AT3G46700	UGT76E3	UDP-glycosyltransferase 76E3	protein_coding	1.02953e-08	-2.20503	6.59981
AT1G66100	At1g66100	Probable thionin-2.4	protein_coding	1.0834e-08	-0.58117	155.401
AT1G48580			protein_coding	1.17821e-08	-2.20484	1.74551
AT3G22530	At3g22530	Heat shock protein	protein_coding	6.70452e-08	-0.70328	39.2167
AT2G18600	RCE2	Probable NEDD8-conjugating enzyme Ubc12-like	protein_coding	1.91557e-07	-2.92733	0.987218
AT4G08810	AT4G08810.1,SUB1	O-fucosyltransferase family protein,Calcium binding protein involved in cryptochrome and phytochrome coaction	protein_coding	3.39204e-07	-0.523142	42.4174
AT1G52000	JAL5	Jacalin-related lectin 5	protein_coding	6.40978e-07	-1.65659	18.6877
AT5G07570	At5g07570	Glycine/proline-rich protein	protein_coding	8.57355e-07	-2.44125	1.33368
AT4G08112			transposable_element_gene	1.58454e-06	-7.41153	0.508627
AT4G15500	UGT84A4	UDP-glycosyltransferase 84A4	protein_coding	5.22724e-06	-1.39808	5.22365
AT1G67870	At1g67870	At1g67870/T23K23_28	protein_coding	5.93328e-06	-0.356346	253.368
AT5G13980	At5g13980	Probable alpha-mannosidase At5g13980	protein_coding	9.9005e-06	-0.359905	83.5164
AT4G08109			transposable_element_gene	1.22398e-05	-6.80422	0.655203
AT1G54040	ESP	Epithiospecifier protein,N-(sulfonatooxy)alkenimidothioic acid sulfate-lyase (epithionitrile-forming)	protein_coding	1.84699e-05	-0.95847	4.44
AT4G19520	At4g19520	Probable disease resistance protein At4g19520	protein_coding	4.57527e-05	-1.33527	17.3008
AT2G05914			other_rna	5.3322e-05	-1.93697	1.65718
AT4G04880	MAPDA	N6-mAMP deaminase	protein_coding	5.53816e-05	-0.618277	12.8096
AT1G35115			transposable_element_gene	5.64477e-05	-0.521683	63.6003
AT2G18980	PER16	Peroxidase 16	protein_coding	0.000123534	-0.738489	30.8293
AT1G58590			other_rna	0.000148632	-1.1464	2.59517
AT2G07680	ABCC13	ABC transporter C family member 13	protein_coding	0.000152942	-0.46413	30.8514
AT5G28263			transposable_element_gene	0.000251598	-3.44586	0.521454
AT1G56090	At1g56090	Tetratricopeptide repeat (TPR)-like superfamily protein	protein_coding	0.000253558	-0.957091	5.09221
AT3G42658			transposable_element_gene	0.00040333	-2.74157	0.535226
AT1G34315	At1g34315	Transmembrane protein	protein_coding	0.000552344	-0.75898	8.21486
AT1G23940			protein_coding	0.000728318	-1.49705	1.75657
AT3G48410	T29H11_70	AB hydrolase-1 domain-containing protein	protein_coding	0.000780446	-0.796365	4.67786
AT2G29920	At2g29920	Uncharacterized protein	protein_coding	0.000893517	-6.45768	0.26181
AT1G20390			transposable_element_gene	0.00119358	-0.534359	19.2466
AT5G48100	TT10	Laccase-15	protein_coding	0.00166382	-3.37879	0.439862
AT5G13210	At5g13210	AT5g13210/T31B5_30	protein_coding	0.00167103	-2.08164	1.52277
AT5G47990	CYP705A5	Cytochrome P450 705A5	protein_coding	0.00265281	-1.46234	6.67954
AT1G03550	SCAMP2	Secretory carrier-associated membrane protein 2	protein_coding	0.00326469	-0.571401	12.957
AT2G05510	At2g05510	At2g05510	protein_coding	0.00344066	-1.11408	31.5863
AT1G29600	At1g29600,At1g29600/At1g29610	Zinc finger C-x8-C-x5-C-x3-H type family protein,Putative zinc finger CCCH domain-containing protein 10	protein_coding	0.00484066	-0.747428	9.46705
AT4G08870	ARGAH2	Arginase 2, chloroplastic_mitochondrial,Arginase 2, chloroplastic/mitochondrial	protein_coding	0.00499292	-0.917935	73.8361
AT5G47020	MQD22.16	DUF8003 domain-containing protein	protein_coding	0.00583651	-0.401014	46.9906
AT5G38280	PR5K	PR5-like receptor kinase	protein_coding	0.00594207	-0.692915	6.49667
AT2G24070	QWRF4	QWRF motif-containing protein 4	protein_coding	0.00652768	-1.24274	1.79879
AT4G04570	CRK40	Cysteine-rich receptor-like protein kinase 40	protein_coding	0.00775261	-0.534741	29.2599
AT2G40960	At2g40960	Single-stranded nucleic acid binding R3H protein	protein_coding	0.00984758	-0.687805	10.4908
AT2G04160	AIR3	Subtilisin-like protease SBT5.3	protein_coding	0.0110846	-0.547206	52.1253
AT3G15310			transposable_element_gene	0.0112193	-1.63633	2.90123
AT1G58030	CAT2	Catalase-2,Cationic amino acid transporter 2, vacuolar	protein_coding	0.0113797	-0.38896	55.3715
AT5G25980	TGG2	Myrosinase 2	protein_coding	0.0116089	-0.356756	562.313
AT1G23935	At1g23935	Clathrin/coatomer adaptor adaptin-like N-terminal domain-containing protein	protein_coding	0.0136898	-1.56357	1.92084
AT3G07130	PAP15	Purple acid phosphatase 15	protein_coding	0.0187316	-0.573116	8.6903
AT5G55570	MDF20.1	Transmembrane protein	protein_coding	0.0212399	-0.706516	9.08337
AT1G26560	BGLU40	Beta-glucosidase 40	protein_coding	0.0212399	-0.430037	64.9497
AT5G27490	At5g27490	Protein YIP	protein_coding	0.0222076	-0.701334	5.77911
AT5G28300	At5g28300	Trihelix transcription factor GTL2	protein_coding	0.0336565	-0.589973	18.7754
AT3G45070	SOT5	Cytosolic sulfotransferase 5	protein_coding	0.0338413	-0.969384	8.29054
AT4G34070	OXR6	EF-hand domain-containing protein	protein_coding	0.0451718	-0.44299	18.1579
AT2G05995			other_rna	0.0499754	-2.85067	1.21598

### Sheet: S2. Upregulated GO enrichment
# output of PANTHER GO enrichment for genes upregulated in nrpe1
GO biological process	num in reference (27475)	num in upregulated genes (71)	expected	over/under	fold enrichment	raw P-value	FDR
geranylgeranyl diphosphate biosynthetic process (GO:0033386)	11	2	0.03	+	70.36	0.000357	1
geranylgeranyl diphosphate metabolic process (GO:0033385)	11	2	0.03	+	70.36	0.000357	0.963
geranyl diphosphate biosynthetic process (GO:0033384)	13	2	0.03	+	59.53	0.000504	0.907
geranyl diphosphate metabolic process (GO:0033383)	13	2	0.03	+	59.53	0.000504	0.68
terpenoid biosynthetic process (GO:0016114)	143	4	0.37	+	10.82	0.000522	0.563
farnesyl diphosphate biosynthetic process (GO:0045337)	15	2	0.04	+	51.6	0.000676	0.609
isoprenoid biosynthetic process (GO:0008299)	173	4	0.45	+	8.95	0.00106	0.819
farnesyl diphosphate metabolic process (GO:0045338)	20	2	0.05	+	38.7	0.00121	0.819
terpenoid metabolic process (GO:0006721)	190	4	0.49	+	8.15	0.0015	0.9
sesquiterpene biosynthetic process (GO:0051762)	25	2	0.06	+	30.96	0.0019	1
sesquiterpene metabolic process (GO:0051761)	26	2	0.07	+	29.77	0.00206	1
membrane invagination (GO:0010324)	1	1	0	+	> 100	0.00258	1
isoprenoid metabolic process (GO:0006720)	221	4	0.57	+	7	0.0026	1
carotenoid biosynthetic process (GO:0016117)	34	2	0.09	+	22.76	0.0035	1
tetraterpenoid biosynthetic process (GO:0016109)	34	2	0.09	+	22.76	0.0035	1
regulation of transcription by RNA polymerase II (GO:0006357)	581	6	1.5	+	4	0.0039	1
anatomical structure development (GO:0048856)	3051	1	7.88	-	0.13	0.00394	1
cellular process (GO:0009987)	14823	26	38.31	-	0.68	0.00398	1
developmental process (GO:0032502)	3164	1	8.18	-	0.12	0.00415	1
terpene biosynthetic process (GO:0046246)	40	2	0.1	+	19.35	0.00482	1
negative regulation of seed dormancy process (GO:1902039)	2	1	0.01	+	> 100	0.00516	1
plasma membrane phospholipid scrambling (GO:0017121)	2	1	0.01	+	> 100	0.00516	1
multicellular organismal process (GO:0032501)	2907	1	7.51	-	0.13	0.00595	1
carotenoid metabolic process (GO:0016116)	45	2	0.12	+	17.2	0.00607	1
terpene metabolic process (GO:0042214)	53	2	0.14	+	14.6	0.00833	1
response to salt (GO:1902074)	53	2	0.14	+	14.6	0.00833	1
diterpenoid biosynthetic process (GO:0016102)	56	2	0.14	+	13.82	0.00927	1
protein retention in Golgi apparatus (GO:0045053)	4	1	0.01	+	96.74	0.0103	1
diterpenoid metabolic process (GO:0016101)	66	2	0.17	+	11.73	0.0127	1
Notch signaling pathway (GO:0007219)	5	1	0.01	+	77.39	0.0129	1
hydrocarbon biosynthetic process (GO:0120251)	67	2	0.17	+	11.55	0.0131	1
multicellular organism development (GO:0007275)	2610	1	6.74	-	0.15	0.0134	1
positive regulation of transcription initiation by RNA polymerase II (GO:0060261)	6	1	0.02	+	64.5	0.0154	1
regulation of transcription initiation by RNA polymerase II (GO:0060260)	6	1	0.02	+	64.5	0.0154	1
potassium ion import across plasma membrane (GO:1990573)	6	1	0.02	+	64.5	0.0154	1
protein localization to Golgi apparatus (GO:0034067)	7	1	0.02	+	55.28	0.018	1
positive regulation of DNA-templated transcription initiation (GO:2000144)	7	1	0.02	+	55.28	0.018	1
hydrocarbon metabolic process (GO:0120252)	80	2	0.21	+	9.67	0.0183	1
RNA metabolic process (GO:0016070)	1652	0	4.27	-	< 0.01	0.0219	1
gravitropism (GO:0009630)	97	2	0.25	+	7.98	0.0262	1
regulation of mitotic spindle organization (GO:0060236)	11	1	0.03	+	35.18	0.0281	1
L-phenylalanine catabolic process (GO:0006559)	11	1	0.03	+	35.18	0.0281	1
regulation of spindle organization (GO:0090224)	11	1	0.03	+	35.18	0.0281	1
positive regulation of defense response to oomycetes (GO:1902290)	12	1	0.03	+	32.25	0.0306	1
response to gravity (GO:0009629)	109	2	0.28	+	7.1	0.0324	1
plasma membrane organization (GO:0007009)	13	1	0.03	+	29.77	0.0331	1
phospholipid translocation (GO:0045332)	14	1	0.04	+	27.64	0.0356	1
coenzyme A biosynthetic process (GO:0015937)	14	1	0.04	+	27.64	0.0356	1
DNA topological change (GO:0006265)	14	1	0.04	+	27.64	0.0356	1
DNA conformation change (GO:0071103)	14	1	0.04	+	27.64	0.0356	1
macromolecule metabolic process (GO:0043170)	5385	7	13.92	-	0.5	0.0361	1
lipid translocation (GO:0034204)	15	1	0.04	+	25.8	0.0381	1
coenzyme A metabolic process (GO:0015936)	16	1	0.04	+	24.19	0.0406	1
mitotic spindle assembly (GO:0090307)	16	1	0.04	+	24.19	0.0406	1
pigment biosynthetic process (GO:0046148)	124	2	0.32	+	6.24	0.041	1
metabolic process (GO:0008152)	8963	15	23.16	-	0.65	0.0421	1
regulation of defense response to oomycetes (GO:1902288)	17	1	0.04	+	22.76	0.043	1
regulation of seed dormancy process (GO:2000033)	17	1	0.04	+	22.76	0.043	1
inorganic cation import across plasma membrane (GO:0098659)	17	1	0.04	+	22.76	0.043	1
macromolecule biosynthetic process (GO:0009059)	2677	2	6.92	-	0.29	0.0445	1
tropism (GO:0009606)	130	2	0.34	+	5.95	0.0447	1
import into cell (GO:0098657)	131	2	0.34	+	5.91	0.0453	1
inorganic ion import across plasma membrane (GO:0099587)	18	1	0.05	+	21.5	0.0455	1
regulation of DNA-templated transcription initiation (GO:2000142)	19	1	0.05	+	20.37	0.048	1

### Sheet: S2. Downregulated GO enrichment
# output of PANTHER GO enrichment for genes upregulated in nrpe1
GO biological process	num in reference (27475)	num in upregulated genes (71)	expected	over/under	fold enrichment	raw P-value	FDR
flavonoid metabolic process (GO:0009812)	75	3	0.13	+	22.43	0.000329	1
inosine biosynthetic process (GO:0046103)	1	1	0	+	> 100	0.00178	1
glycosyl compound catabolic process (GO:1901658)	48	2	0.09	+	23.36	0.00334	1
putrescine biosynthetic process from arginine, via agmatine (GO:0033389)	2	1	0	+	> 100	0.00356	1
adenosine catabolic process (GO:0006154)	2	1	0	+	> 100	0.00356	1
spindle assembly (GO:0051225)	52	2	0.09	+	21.57	0.0039	1
urea cycle (GO:0000050)	3	1	0.01	+	> 100	0.00534	1
thalianol metabolic process (GO:0080003)	3	1	0.01	+	> 100	0.00534	1
purine ribonucleoside catabolic process (GO:0046130)	3	1	0.01	+	> 100	0.00534	1
inosine metabolic process (GO:0046102)	3	1	0.01	+	> 100	0.00534	1
toxic metabolite repair (GO:0110052)	3	1	0.01	+	> 100	0.00534	1
spindle organization (GO:0007051)	70	2	0.12	+	16.02	0.00697	1
putrescine biosynthetic process from arginine (GO:0033388)	4	1	0.01	+	> 100	0.00712	1
chromosomal 5-methylcytosine DNA demethylation pathway (GO:0141166)	5	1	0.01	+	> 100	0.00889	1
ribonucleoside catabolic process (GO:0042454)	5	1	0.01	+	> 100	0.00889	1
mannose metabolic process (GO:0006013)	5	1	0.01	+	> 100	0.00889	1
adenosine metabolic process (GO:0046085)	5	1	0.01	+	> 100	0.00889	1
metabolite repair (GO:0110051)	5	1	0.01	+	> 100	0.00889	1
proanthocyanidin biosynthetic process (GO:0010023)	6	1	0.01	+	93.45	0.0107	1
putrescine biosynthetic process (GO:0009446)	6	1	0.01	+	93.45	0.0107	1
ornithine metabolic process (GO:0006591)	6	1	0.01	+	93.45	0.0107	1
purine nucleoside catabolic process (GO:0006152)	7	1	0.01	+	80.1	0.0124	1
urea metabolic process (GO:0019627)	7	1	0.01	+	80.1	0.0124	1
intracellular amino acid homeostasis (GO:0080144)	8	1	0.01	+	70.09	0.0142	1
modulation of process of another organism (GO:0035821)	8	1	0.01	+	70.09	0.0142	1
protein neddylation (GO:0045116)	10	1	0.02	+	56.07	0.0177	1
purine nucleoside biosynthetic process (GO:0042451)	10	1	0.02	+	56.07	0.0177	1
purine ribonucleoside biosynthetic process (GO:0046129)	10	1	0.02	+	56.07	0.0177	1
nucleoside biosynthetic process (GO:0009163)	11	1	0.02	+	50.97	0.0194	1
ribonucleoside biosynthetic process (GO:0042455)	11	1	0.02	+	50.97	0.0194	1
nucleobase-containing small molecule biosynthetic process (GO:0034404)	11	1	0.02	+	50.97	0.0194	1
proline metabolic process (GO:0006560)	12	1	0.02	+	46.73	0.0212	1
lignan metabolic process (GO:0009806)	12	1	0.02	+	46.73	0.0212	1
putrescine metabolic process (GO:0009445)	13	1	0.02	+	43.13	0.0229	1
hexose transmembrane transport (GO:0008645)	14	1	0.02	+	40.05	0.0247	1
tyrosine metabolic process (GO:0006570)	15	1	0.03	+	37.38	0.0264	1
nucleoside catabolic process (GO:0009164)	15	1	0.03	+	37.38	0.0264	1
nucleobase-containing small molecule catabolic process (GO:0034656)	15	1	0.03	+	37.38	0.0264	1
membraneless organelle assembly (GO:0140694)	142	2	0.25	+	7.9	0.0266	1
purine ribonucleoside metabolic process (GO:0046128)	16	1	0.03	+	35.04	0.0282	1
sulfation (GO:0051923)	17	1	0.03	+	32.98	0.0299	1
carbohydrate derivative catabolic process (GO:1901136)	153	2	0.27	+	7.33	0.0305	1
chromosome segregation (GO:0007059)	153	2	0.27	+	7.33	0.0305	1
lignin catabolic process (GO:0046274)	18	1	0.03	+	31.15	0.0316	1
phenylpropanoid catabolic process (GO:0046271)	18	1	0.03	+	31.15	0.0316	1
response to fungus (GO:0009620)	683	4	1.22	+	3.28	0.0332	1
polyamine biosynthetic process (GO:0006596)	19	1	0.03	+	29.51	0.0334	1
arginine metabolic process (GO:0006525)	19	1	0.03	+	29.51	0.0334	1
purine nucleoside metabolic process (GO:0042278)	19	1	0.03	+	29.51	0.0334	1
phenylpropanoid metabolic process (GO:0009698)	162	2	0.29	+	6.92	0.0339	1
ribonucleoside metabolic process (GO:0009119)	20	1	0.04	+	28.04	0.0351	1
phenol-containing compound biosynthetic process (GO:0046189)	20	1	0.04	+	28.04	0.0351	1
triterpenoid metabolic process (GO:0006722)	21	1	0.04	+	26.7	0.0368	1
response to copper ion (GO:0046688)	22	1	0.04	+	25.49	0.0385	1
biological_process (GO:0008150)	22442	34	40.02	-	0.85	0.0394	1
Unclassified (UNCLASSIFIED)	5033	15	8.98	+	1.67	0.0394	1
brassinosteroid homeostasis (GO:0010268)	23	1	0.04	+	24.38	0.0402	1
brassinosteroid biosynthetic process (GO:0016132)	24	1	0.04	+	23.36	0.042	1
phytosteroid biosynthetic process (GO:0016129)	24	1	0.04	+	23.36	0.042	1
flavonol metabolic process (GO:0051554)	26	1	0.05	+	21.57	0.0454	1
organelle assembly (GO:0070925)	191	2	0.34	+	5.87	0.0457	1
microtubule cytoskeleton organization (GO:0000226)	196	2	0.35	+	5.72	0.0478	1
monosaccharide transmembrane transport (GO:0015749)	28	1	0.05	+	20.03	0.0488	1
flavone metabolic process (GO:0051552)	28	1	0.05	+	20.03	0.0488	1
cellular detoxification (GO:1990748)	199	2	0.35	+	5.64	0.0492	1
cellular response to toxic substance (GO:0097237)	200	2	0.36	+	5.61	0.0496	1
brassinosteroid metabolic process (GO:0016131)	30	1	0.05	+	18.69	0.0522	1
S-glycoside catabolic process (GO:0016145)	31	1	0.06	+	18.09	0.0539	1
glucosinolate catabolic process (GO:0019762)	31	1	0.06	+	18.09	0.0539	1
base-excision repair (GO:0006284)	32	1	0.06	+	17.52	0.0556	1
regulatory ncRNA-mediated post-transcriptional gene silencing (GO:0035194)	34	1	0.06	+	16.49	0.0589	1
regulation of primary metabolic process (GO:0080090)	2982	1	5.32	-	0.19	0.0603	1
non-proteinogenic amino acid metabolic process (GO:0170041)	35	1	0.06	+	16.02	0.0606	1
defense response to insect (GO:0002213)	35	1	0.06	+	16.02	0.0606	1
polyamine metabolic process (GO:0006595)	35	1	0.06	+	16.02	0.0606	1
siRNA processing (GO:0030422)	36	1	0.06	+	15.58	0.0623	1
positive gravitropism (GO:0009958)	38	1	0.07	+	14.76	0.0656	1
nucleoside metabolic process (GO:0009116)	39	1	0.07	+	14.38	0.0673	1
microtubule-based process (GO:0007017)	240	2	0.43	+	4.67	0.0684	1
Golgi organization (GO:0007030)	41	1	0.07	+	13.68	0.0706	1
lignin biosynthetic process (GO:0009809)	41	1	0.07	+	13.68	0.0706	1
post-transcriptional gene silencing (GO:0016441)	44	1	0.08	+	12.74	0.0756	1
secondary metabolic process (GO:0019748)	255	2	0.45	+	4.4	0.0759	1
vesicle-mediated transport (GO:0016192)	559	3	1	+	3.01	0.0777	1
defense response to fungus (GO:0050832)	561	3	1	+	3	0.0783	1
amine biosynthetic process (GO:0009309)	48	1	0.09	+	11.68	0.0822	1
biogenic amine biosynthetic process (GO:0042401)	48	1	0.09	+	11.68	0.0822	1
sulfur compound catabolic process (GO:0044273)	48	1	0.09	+	11.68	0.0822	1
regulation of metabolic process (GO:0019222)	3496	2	6.23	-	0.32	0.083	1
nitrogen cycle metabolic process (GO:0071941)	49	1	0.09	+	11.44	0.0838	1
regulation of nucleobase-containing compound metabolic process (GO:0019219)	2607	1	4.65	-	0.22	0.0852	1
macromolecule biosynthetic process (GO:0009059)	2677	1	4.77	-	0.21	0.0863	1
phenol-containing compound metabolic process (GO:0018958)	51	1	0.09	+	10.99	0.0871	1
lipid homeostasis (GO:0055088)	53	1	0.09	+	10.58	0.0904	1
regulatory ncRNA processing (GO:0070918)	54	1	0.1	+	10.38	0.092	1
glycosyl compound biosynthetic process (GO:1901659)	56	1	0.1	+	10.01	0.0952	1
cell surface receptor protein serine/threonine kinase signaling pathway (GO:0007178)	60	1	0.11	+	9.35	0.102	1
enzyme-linked receptor protein signaling pathway (GO:0007167)	60	1	0.11	+	9.35	0.102	1
glutamine family amino acid metabolic process (GO:0009064)	61	1	0.11	+	9.19	0.103	1
detoxification (GO:0098754)	306	2	0.55	+	3.66	0.103	1
macromolecule metabolic process (GO:0043170)	5385	5	9.6	-	0.52	0.106	1
microtubule-based movement (GO:0007018)	63	1	0.11	+	8.9	0.106	1
biogenic amine metabolic process (GO:0006576)	64	1	0.11	+	8.76	0.108	1
flavonoid biosynthetic process (GO:0009813)	64	1	0.11	+	8.76	0.108	1
lignin metabolic process (GO:0009808)	65	1	0.12	+	8.63	0.11	1
developmental process involved in reproduction (GO:0003006)	1504	0	2.68	-	< 0.01	0.113	1
carbohydrate transmembrane transport (GO:0034219)	69	1	0.12	+	8.13	0.116	1
pollen germination (GO:0009846)	70	1	0.12	+	8.01	0.118	1
regulation of macromolecule metabolic process (GO:0060255)	3212	2	5.73	-	0.35	0.118	1
regulation of biosynthetic process (GO:0009889)	3162	2	5.64	-	0.35	0.118	1
cytoskeleton organization (GO:0007010)	338	2	0.6	+	3.32	0.122	1
amino acid transmembrane transport (GO:0003333)	73	1	0.13	+	7.68	0.122	1
xenobiotic transport (GO:0042908)	74	1	0.13	+	7.58	0.124	1
biological process involved in interspecies interaction between organisms (GO:0044419)	1701	6	3.03	+	1.98	0.124	1
regulation of RNA biosynthetic process (GO:2001141)	2381	1	4.25	-	0.24	0.125	1
regulation of DNA-templated transcription (GO:0006355)	2381	1	4.25	-	0.24	0.125	1
steroid biosynthetic process (GO:0006694)	75	1	0.13	+	7.48	0.125	1
intracellular protein transport (GO:0006886)	348	2	0.62	+	3.22	0.128	1
response to toxic substance (GO:0009636)	349	2	0.62	+	3.21	0.128	1
regulation of RNA metabolic process (GO:0051252)	2507	1	4.47	-	0.22	0.129	1
lateral root morphogenesis (GO:0010102)	78	1	0.14	+	7.19	0.13	1
post-embryonic root morphogenesis (GO:0010101)	79	1	0.14	+	7.1	0.132	1
amino acid transport (GO:0006865)	83	1	0.15	+	6.76	0.138	1
purine-containing compound catabolic process (GO:0072523)	84	1	0.15	+	6.68	0.139	1
sulfur compound metabolic process (GO:0006790)	370	2	0.66	+	3.03	0.141	1
defense response (GO:0006952)	1845	6	3.29	+	1.82	0.142	1
carbohydrate transport (GO:0008643)	88	1	0.16	+	6.37	0.146	1
steroid metabolic process (GO:0008202)	91	1	0.16	+	6.16	0.15	1
amide biosynthetic process (GO:0043604)	91	1	0.16	+	6.16	0.15	1
protein transport (GO:0015031)	758	3	1.35	+	2.22	0.153	1
regulation of programmed cell death (GO:0043067)	93	1	0.17	+	6.03	0.153	1
response to external stimulus (GO:0009605)	1939	6	3.46	+	1.74	0.157	1
gravitropism (GO:0009630)	97	1	0.17	+	5.78	0.159	1
endoplasmic reticulum to Golgi vesicle-mediated transport (GO:0006888)	99	1	0.18	+	5.66	0.162	1
aromatic amino acid metabolic process (GO:0009072)	100	1	0.18	+	5.61	0.164	1
hydrogen peroxide catabolic process (GO:0042744)	101	1	0.18	+	5.55	0.165	1
regulation of gene expression (GO:0010468)	2993	2	5.34	-	0.37	0.166	1
regulation of macromolecule biosynthetic process (GO:0010556)	3032	2	5.41	-	0.37	0.167	1
reproductive system development (GO:0061458)	1243	0	2.22	-	< 0.01	0.173	1
reproductive structure development (GO:0048608)	1241	0	2.21	-	< 0.01	0.173	1
chemical homeostasis (GO:0048878)	423	2	0.75	+	2.65	0.174	1
response to gravity (GO:0009629)	109	1	0.19	+	5.14	0.177	1
hydrogen peroxide metabolic process (GO:0042743)	111	1	0.2	+	5.05	0.18	1
amine metabolic process (GO:0009308)	111	1	0.2	+	5.05	0.18	1
glucosinolate metabolic process (GO:0019760)	113	1	0.2	+	4.96	0.183	1
seed germination (GO:0009845)	113	1	0.2	+	4.96	0.183	1
gene expression (GO:0010467)	2251	1	4.01	-	0.25	0.184	1
establishment of protein localization (GO:0045184)	838	3	1.49	+	2.01	0.188	1
regulation of stomatal movement (GO:0010119)	120	1	0.21	+	4.67	0.193	1
phenylpropanoid biosynthetic process (GO:0009699)	121	1	0.22	+	4.63	0.195	1
cell cycle process (GO:0022402)	457	2	0.82	+	2.45	0.196	1
RNA catabolic process (GO:0006401)	125	1	0.22	+	4.49	0.2	1
post-embryonic plant organ morphogenesis (GO:0090697)	129	1	0.23	+	4.35	0.206	1
intracellular protein localization (GO:0008104)	879	3	1.57	+	1.91	0.206	1
lateral root development (GO:0048527)	130	1	0.23	+	4.31	0.208	1
tropism (GO:0009606)	130	1	0.23	+	4.31	0.208	1
homeostatic process (GO:0042592)	479	2	0.85	+	2.34	0.21	1
nucleic acid catabolic process (GO:0141188)	134	1	0.24	+	4.18	0.213	1
endomembrane system organization (GO:0010256)	135	1	0.24	+	4.15	0.215	1
purine-containing compound biosynthetic process (GO:0072522)	136	1	0.24	+	4.12	0.216	1
seedling development (GO:0090351)	138	1	0.25	+	4.06	0.219	1
hormone metabolic process (GO:0042445)	139	1	0.25	+	4.03	0.22	1
post-embryonic root development (GO:0048528)	141	1	0.25	+	3.98	0.223	1
response to external biotic stimulus (GO:0043207)	1686	5	3.01	+	1.66	0.225	1
response to other organism (GO:0051707)	1686	5	3.01	+	1.66	0.225	1
response to biotic stimulus (GO:0009607)	1689	5	3.01	+	1.66	0.226	1
transport (GO:0006810)	2618	7	4.67	+	1.5	0.227	1
regulation of biological process (GO:0050789)	6106	7	10.89	-	0.64	0.228	1
cell cycle (GO:0007049)	511	2	0.91	+	2.19	0.231	1
secondary metabolite biosynthetic process (GO:0044550)	147	1	0.26	+	3.81	0.231	1
protein metabolic process (GO:0019538)	2835	2	5.06	-	0.4	0.234	1
regulatory ncRNA-mediated gene silencing (GO:0031047)	152	1	0.27	+	3.69	0.238	1
pigment metabolic process (GO:0042440)	154	1	0.27	+	3.64	0.241	1
hexose metabolic process (GO:0019318)	157	1	0.28	+	3.57	0.245	1
reactive oxygen species metabolic process (GO:0072593)	161	1	0.29	+	3.48	0.25	1
cellular oxidant detoxification (GO:0098869)	163	1	0.29	+	3.44	0.253	1
intracellular transport (GO:0046907)	562	2	1	+	2	0.265	1
organic anion transport (GO:0015711)	176	1	0.31	+	3.19	0.27	1
cellular component organization or biogenesis (GO:0071840)	3450	3	6.15	-	0.49	0.276	1
terpenoid metabolic process (GO:0006721)	190	1	0.34	+	2.95	0.288	1
post-embryonic plant organ development (GO:0090696)	191	1	0.34	+	2.94	0.29	1
amide metabolic process (GO:0043603)	197	1	0.35	+	2.85	0.297	1
root development (GO:0048364)	614	2	1.1	+	1.83	0.3	1
root system development (GO:0022622)	616	2	1.1	+	1.82	0.301	1
monosaccharide metabolic process (GO:0005996)	201	1	0.36	+	2.79	0.302	1
Golgi vesicle transport (GO:0048193)	204	1	0.36	+	2.75	0.306	1
carbohydrate derivative metabolic process (GO:1901135)	628	2	1.12	+	1.79	0.309	1
biological regulation (GO:0065007)	6370	8	11.36	-	0.7	0.311	1
response to abscisic acid (GO:0009737)	634	2	1.13	+	1.77	0.313	1
establishment of localization in cell (GO:0051649)	639	2	1.14	+	1.75	0.316	1
response to alcohol (GO:0097305)	645	2	1.15	+	1.74	0.32	1
isoprenoid metabolic process (GO:0006720)	221	1	0.39	+	2.54	0.327	1
cell surface receptor signaling pathway (GO:0007166)	222	1	0.4	+	2.53	0.328	1
post-embryonic plant morphogenesis (GO:0090698)	224	1	0.4	+	2.5	0.331	1
establishment of localization (GO:0051234)	2729	7	4.87	+	1.44	0.332	1
biosynthetic process (GO:0009058)	4343	5	7.75	-	0.65	0.333	1
nucleobase-containing compound catabolic process (GO:0034655)	229	1	0.41	+	2.45	0.337	1
cellular response to hypoxia (GO:0071456)	238	1	0.42	+	2.36	0.347	1
localization (GO:0051179)	2869	7	5.12	+	1.37	0.349	1
cellular response to decreased oxygen levels (GO:0036294)	240	1	0.43	+	2.34	0.35	1
cellular response to oxygen levels (GO:0071453)	241	1	0.43	+	2.33	0.351	1
abscisic acid-activated signaling pathway (GO:0009738)	245	1	0.44	+	2.29	0.356	1
small molecule catabolic process (GO:0044282)	249	1	0.44	+	2.25	0.36	1
anatomical structure development (GO:0048856)	3051	3	5.44	-	0.55	0.363	1
cellular component organization (GO:0016043)	3068	3	5.47	-	0.55	0.363	1
developmental process (GO:0032502)	3164	3	5.64	-	0.53	0.366	1
post-transcriptional regulation of gene expression (GO:0010608)	255	1	0.45	+	2.2	0.367	1
response to metal ion (GO:0010038)	260	1	0.46	+	2.16	0.373	1
regulation of cellular process (GO:0050794)	5641	7	10.06	-	0.7	0.375	1
reproductive process (GO:0022414)	1794	1	3.2	-	0.31	0.376	1
intracellular chemical homeostasis (GO:0055082)	265	1	0.47	+	2.12	0.378	1
response to hypoxia (GO:0001666)	268	1	0.48	+	2.09	0.382	1
L-amino acid metabolic process (GO:0170033)	270	1	0.48	+	2.08	0.384	1
response to decreased oxygen levels (GO:0036293)	274	1	0.49	+	2.05	0.388	1
nucleotide metabolic process (GO:0009117)	275	1	0.49	+	2.04	0.389	1
proteinogenic amino acid metabolic process (GO:0170039)	277	1	0.49	+	2.02	0.392	1
cellular localization (GO:0051641)	757	2	1.35	+	1.48	0.393	1
response to oxygen levels (GO:0070482)	279	1	0.5	+	2.01	0.394	1
cellular response to abscisic acid stimulus (GO:0071215)	282	1	0.5	+	1.99	0.397	1
cellular response to alcohol (GO:0097306)	282	1	0.5	+	1.99	0.397	1
cellular developmental process (GO:0048869)	802	0	1.43	-	< 0.01	0.406	1
response to light stimulus (GO:0009416)	810	0	1.44	-	< 0.01	0.406	1
response to radiation (GO:0009314)	839	0	1.5	-	< 0.01	0.407	1
shoot system development (GO:0048367)	884	0	1.58	-	< 0.01	0.41	1
multi-multicellular organism process (GO:0044706)	295	1	0.53	+	1.9	0.411	1
pollination (GO:0009856)	295	1	0.53	+	1.9	0.411	1
regulation of developmental process (GO:0050793)	905	0	1.61	-	< 0.01	0.412	1
purine-containing compound metabolic process (GO:0072521)	298	1	0.53	+	1.88	0.414	1
alpha-amino acid metabolic process (GO:1901605)	305	1	0.54	+	1.84	0.422	1
regulation of response to stimulus (GO:0048583)	982	0	1.75	-	< 0.01	0.423	1
regulation of hormone levels (GO:0010817)	308	1	0.55	+	1.82	0.425	1
cellular homeostasis (GO:0019725)	309	1	0.55	+	1.81	0.426	1
immune response (GO:0006955)	311	1	0.55	+	1.8	0.428	1
response to abiotic stimulus (GO:0009628)	2348	2	4.19	-	0.48	0.437	1
nitrogen compound transport (GO:0071705)	1067	3	1.9	+	1.58	0.44	1
carbohydrate metabolic process (GO:0005975)	1075	3	1.92	+	1.56	0.442	1
DNA-templated transcription (GO:0006351)	333	1	0.59	+	1.68	0.45	1
root morphogenesis (GO:0010015)	339	1	0.6	+	1.65	0.456	1
carbohydrate derivative biosynthetic process (GO:1901137)	339	1	0.6	+	1.65	0.456	1
macromolecule localization (GO:0033036)	1135	3	2.02	+	1.48	0.456	1
immune system process (GO:0002376)	355	1	0.63	+	1.58	0.472	1
multicellular organismal process (GO:0032501)	2907	3	5.18	-	0.58	0.482	1
DNA repair (GO:0006281)	367	1	0.65	+	1.53	0.483	1
response to chemical (GO:0042221)	3233	7	5.77	+	1.21	0.51	1
nucleoside phosphate metabolic process (GO:0006753)	400	1	0.71	+	1.4	0.513	1
nucleic acid biosynthetic process (GO:0141187)	1411	1	2.52	-	0.4	0.519	1
primary metabolic process (GO:0044238)	7516	11	13.4	-	0.82	0.523	1
macromolecule modification (GO:0043412)	1518	1	2.71	-	0.37	0.524	1
DNA damage response (GO:0006974)	422	1	0.75	+	1.33	0.532	1
negative regulation of gene expression (GO:0010629)	423	1	0.75	+	1.33	0.533	1
amino acid metabolic process (GO:0006520)	429	1	0.77	+	1.31	0.538	1
small molecule metabolic process (GO:0044281)	1662	4	2.96	+	1.35	0.539	1
nucleobase-containing small molecule metabolic process (GO:0055086)	442	1	0.79	+	1.27	0.549	1
cellular response to chemical stimulus (GO:0070887)	1735	4	3.09	+	1.29	0.55	1
catabolic process (GO:0009056)	1879	4	3.35	+	1.19	0.576	1
plant organ morphogenesis (GO:1905392)	477	1	0.85	+	1.18	0.576	1
response to oxidative stress (GO:0006979)	481	1	0.86	+	1.17	0.579	1
response to auxin (GO:0009733)	483	1	0.86	+	1.16	0.581	1
system development (GO:0048731)	2031	2	3.62	-	0.55	0.582	1
nucleobase-containing compound metabolic process (GO:0006139)	2593	3	4.62	-	0.65	0.623	1
multicellular organism development (GO:0007275)	2610	3	4.65	-	0.64	0.624	1
cellular response to lipid (GO:0071396)	544	1	0.97	+	1.03	0.625	1
response to bacterium (GO:0009617)	566	0	1.01	-	< 0.01	0.628	1
monoatomic ion transport (GO:0006811)	570	0	1.02	-	< 0.01	0.628	1
regulation of transcription by RNA polymerase II (GO:0006357)	581	0	1.04	-	< 0.01	0.628	1
response to osmotic stress (GO:0006970)	591	0	1.05	-	< 0.01	0.629	1
proteolysis involved in protein catabolic process (GO:0051603)	616	0	1.1	-	< 0.01	0.63	1
translation (GO:0006412)	617	0	1.1	-	< 0.01	0.63	1
protein-containing complex organization (GO:0043933)	617	0	1.1	-	< 0.01	0.63	1
protein biosynthetic process (GO:0160307)	617	0	1.1	-	< 0.01	0.63	1
mRNA metabolic process (GO:0016071)	628	0	1.12	-	< 0.01	0.631	1
protein catabolic process (GO:0030163)	637	0	1.14	-	< 0.01	0.631	1
seed development (GO:0048316)	641	0	1.14	-	< 0.01	0.632	1
cell wall organization (GO:0071555)	642	0	1.14	-	< 0.01	0.632	1
fruit development (GO:0010154)	682	0	1.22	-	< 0.01	0.636	1
intracellular signal transduction (GO:0035556)	689	0	1.23	-	< 0.01	0.637	1
tissue development (GO:0009888)	689	0	1.23	-	< 0.01	0.637	1
external encapsulating structure organization (GO:0045229)	699	0	1.25	-	< 0.01	0.638	1
protein ubiquitination (GO:0016567)	716	0	1.28	-	< 0.01	0.64	1
response to temperature stimulus (GO:0009266)	734	0	1.31	-	< 0.01	0.643	1
cell differentiation (GO:0030154)	754	0	1.34	-	< 0.01	0.646	1
cell wall organization or biogenesis (GO:0071554)	761	0	1.36	-	< 0.01	0.647	1
metabolic process (GO:0008152)	8963	14	15.98	-	0.88	0.648	1
cellular component assembly (GO:0022607)	877	2	1.56	+	1.28	0.67	1
organic acid metabolic process (GO:0006082)	1054	2	1.88	+	1.06	0.712	1
oxoacid metabolic process (GO:0043436)	1054	2	1.88	+	1.06	0.712	1
response to lipid (GO:0033993)	1061	2	1.89	+	1.06	0.714	1
protein modification process (GO:0036211)	1118	1	1.99	-	0.5	0.723	1
negative regulation of biological process (GO:0048519)	1270	1	2.26	-	0.44	0.728	1
RNA biosynthetic process (GO:0032774)	1325	1	2.36	-	0.42	0.732	1
positive regulation of biological process (GO:0048518)	1340	1	2.39	-	0.42	0.733	1
transmembrane transport (GO:0055085)	1414	3	2.52	+	1.19	0.74	1
organelle organization (GO:0006996)	1421	3	2.53	+	1.18	0.741	1
RNA metabolic process (GO:0016070)	1652	2	2.95	-	0.68	0.769	1
response to oxygen-containing compound (GO:1901700)	1788	2	3.19	-	0.63	0.77	1
cellular process (GO:0009987)	14823	25	26.44	-	0.95	0.775	1
cellular response to stimulus (GO:0051716)	3603	7	6.43	+	1.09	0.831	1
response to stimulus (GO:0050896)	6925	13	12.35	+	1.05	0.869	1
glycolipid biosynthetic process (GO:0009247)	59	0	0.11	-	< 0.01	1	1
benzene-containing compound metabolic process (GO:0042537)	59	0	0.11	-	< 0.01	1	1
meristem development (GO:0048507)	265	0	0.47	-	< 0.01	1	1
RNA modification (GO:0009451)	391	0	0.7	-	< 0.01	1	1
regulation of photomorphogenesis (GO:0010099)	44	0	0.08	-	< 0.01	1	1
regulation of DNA-templated transcription elongation (GO:0032784)	44	0	0.08	-	< 0.01	1	1
fatty acid catabolic process (GO:0009062)	44	0	0.08	-	< 0.01	1	1
monocarboxylic acid transport (GO:0015718)	44	0	0.08	-	< 0.01	1	1
multicellular organismal-level homeostasis (GO:0048871)	44	0	0.08	-	< 0.01	1	1
sporulation (GO:0043934)	44	0	0.08	-	< 0.01	1	1
negative regulation of flower development (GO:0009910)	44	0	0.08	-	< 0.01	1	1
regulation of timing of transition from vegetative to reproductive phase (GO:0048510)	44	0	0.08	-	< 0.01	1	1
regulation of timing of meristematic phase transition (GO:0048506)	44	0	0.08	-	< 0.01	1	1
cortical microtubule organization (GO:0043622)	44	0	0.08	-	< 0.01	1	1
sexual sporulation (GO:0034293)	44	0	0.08	-	< 0.01	1	1
cellular response to topologically incorrect protein (GO:0035967)	44	0	0.08	-	< 0.01	1	1
primary root development (GO:0080022)	44	0	0.08	-	< 0.01	1	1
sulfur compound transport (GO:0072348)	44	0	0.08	-	< 0.01	1	1
plant-type sporogenesis (GO:0048236)	44	0	0.08	-	< 0.01	1	1
negative regulation of macromolecule biosynthetic process (GO:0010558)	677	1	1.21	-	0.83	1	1
lipid catabolic process (GO:0016042)	269	0	0.48	-	< 0.01	1	1
auxin-activated signaling pathway (GO:0009734)	269	0	0.48	-	< 0.01	1	1
plastid organization (GO:0009657)	309	0	0.55	-	< 0.01	1	1
negative regulation of transcription by RNA polymerase II (GO:0000122)	45	0	0.08	-	< 0.01	1	1
cell cycle checkpoint signaling (GO:0000075)	45	0	0.08	-	< 0.01	1	1
carotenoid metabolic process (GO:0016116)	45	0	0.08	-	< 0.01	1	1
galactose metabolic process (GO:0006012)	45	0	0.08	-	< 0.01	1	1
salicylic acid mediated signaling pathway (GO:0009863)	45	0	0.08	-	< 0.01	1	1
auxin biosynthetic process (GO:0009851)	45	0	0.08	-	< 0.01	1	1
fatty acid derivative metabolic process (GO:1901568)	45	0	0.08	-	< 0.01	1	1
regulation of response to water deprivation (GO:2000070)	45	0	0.08	-	< 0.01	1	1
negative regulation of cellular component organization (GO:0051129)	45	0	0.08	-	< 0.01	1	1
cellular response to nitrogen starvation (GO:0006995)	45	0	0.08	-	< 0.01	1	1
endoplasmic reticulum unfolded protein response (GO:0030968)	36	0	0.06	-	< 0.01	1	1
retrograde vesicle-mediated transport, Golgi to endoplasmic reticulum (GO:0006890)	36	0	0.06	-	< 0.01	1	1
meristem initiation (GO:0010014)	36	0	0.06	-	< 0.01	1	1
regulation of supramolecular fiber organization (GO:1902903)	36	0	0.06	-	< 0.01	1	1
intracellular protein transmembrane transport (GO:0065002)	36	0	0.06	-	< 0.01	1	1
triglyceride metabolic process (GO:0006641)	36	0	0.06	-	< 0.01	1	1
cell cycle G1/S phase transition (GO:0044843)	36	0	0.06	-	< 0.01	1	1
peroxisome organization (GO:0007031)	36	0	0.06	-	< 0.01	1	1
mitochondrial membrane organization (GO:0007006)	36	0	0.06	-	< 0.01	1	1
mRNA cis splicing, via spliceosome (GO:0045292)	36	0	0.06	-	< 0.01	1	1
positive regulation of programmed cell death (GO:0043068)	36	0	0.06	-	< 0.01	1	1
regulation of secondary cell wall biogenesis (GO:2000652)	36	0	0.06	-	< 0.01	1	1
nucleosome organization (GO:0034728)	36	0	0.06	-	< 0.01	1	1
endosome transport via multivesicular body sorting pathway (GO:0032509)	36	0	0.06	-	< 0.01	1	1
adaxial/abaxial pattern specification (GO:0009955)	36	0	0.06	-	< 0.01	1	1
negative regulation of mitotic cell cycle (GO:0045930)	36	0	0.06	-	< 0.01	1	1
cellular response to cold (GO:0070417)	36	0	0.06	-	< 0.01	1	1
protein homooligomerization (GO:0051260)	36	0	0.06	-	< 0.01	1	1
protein polymerization (GO:0051258)	36	0	0.06	-	< 0.01	1	1
regulation of post-embryonic root development (GO:2000069)	36	0	0.06	-	< 0.01	1	1
maturation of 5.8S rRNA (GO:0000460)	36	0	0.06	-	< 0.01	1	1
mucilage biosynthetic process (GO:0010192)	36	0	0.06	-	< 0.01	1	1
pollen sperm cell differentiation (GO:0048235)	36	0	0.06	-	< 0.01	1	1
negative regulation of biosynthetic process (GO:0009890)	698	1	1.24	-	0.8	1	1
ATP synthesis coupled electron transport (GO:0042773)	55	0	0.1	-	< 0.01	1	1
positive regulation of mRNA metabolic process (GO:1903313)	55	0	0.1	-	< 0.01	1	1
cytoskeleton-dependent cytokinesis (GO:0061640)	55	0	0.1	-	< 0.01	1	1
tetrapyrrole biosynthetic process (GO:0033014)	55	0	0.1	-	< 0.01	1	1
ketone metabolic process (GO:0042180)	55	0	0.1	-	< 0.01	1	1
phototransduction (GO:0007602)	55	0	0.1	-	< 0.01	1	1
negative regulation of protein metabolic process (GO:0051248)	55	0	0.1	-	< 0.01	1	1
axis specification (GO:0009798)	55	0	0.1	-	< 0.01	1	1
regulation of protein stability (GO:0031647)	55	0	0.1	-	< 0.01	1	1
pollen wall assembly (GO:0010208)	55	0	0.1	-	< 0.01	1	1
red, far-red light phototransduction (GO:0009585)	55	0	0.1	-	< 0.01	1	1
cell growth (GO:0016049)	383	0	0.68	-	< 0.01	1	1
small molecule biosynthetic process (GO:0044283)	691	1	1.23	-	0.81	1	1
cytochrome complex assembly (GO:0017004)	42	0	0.07	-	< 0.01	1	1
regulation of actin filament-based process (GO:0032970)	42	0	0.07	-	< 0.01	1	1
nucleotide-sugar biosynthetic process (GO:0009226)	42	0	0.07	-	< 0.01	1	1
nucleobase metabolic process (GO:0009112)	42	0	0.07	-	< 0.01	1	1
cellular response to water stimulus (GO:0071462)	42	0	0.07	-	< 0.01	1	1
regulation of stomatal closure (GO:0090333)	42	0	0.07	-	< 0.01	1	1
dormancy process (GO:0022611)	42	0	0.07	-	< 0.01	1	1
positive regulation of organelle organization (GO:0010638)	42	0	0.07	-	< 0.01	1	1
nitrate assimilation (GO:0042128)	42	0	0.07	-	< 0.01	1	1
nitrate metabolic process (GO:0042126)	42	0	0.07	-	< 0.01	1	1
negative regulation of cell population proliferation (GO:0008285)	42	0	0.07	-	< 0.01	1	1
positive regulation of growth (GO:0045927)	42	0	0.07	-	< 0.01	1	1
multidimensional cell growth (GO:0009825)	42	0	0.07	-	< 0.01	1	1
carbohydrate mediated signaling (GO:0009756)	42	0	0.07	-	< 0.01	1	1
regulation of pollen tube growth (GO:0080092)	42	0	0.07	-	< 0.01	1	1
sugar mediated signaling pathway (GO:0010182)	42	0	0.07	-	< 0.01	1	1
seed dormancy process (GO:0010162)	42	0	0.07	-	< 0.01	1	1
protein maturation (GO:0051604)	352	0	0.63	-	< 0.01	1	1
zinc ion transport (GO:0006829)	32	0	0.06	-	< 0.01	1	1
specification of axis polarity (GO:0065001)	32	0	0.06	-	< 0.01	1	1
proton motive force-driven ATP synthesis (GO:0015986)	32	0	0.06	-	< 0.01	1	1
negative regulation of programmed cell death (GO:0043069)	32	0	0.06	-	< 0.01	1	1
regeneration (GO:0031099)	32	0	0.06	-	< 0.01	1	1
retrograde transport, endosome to Golgi (GO:0042147)	32	0	0.06	-	< 0.01	1	1
intercellular transport (GO:0010496)	32	0	0.06	-	< 0.01	1	1
cellular response to nitrogen compound (GO:1901699)	32	0	0.06	-	< 0.01	1	1
monosaccharide catabolic process (GO:0046365)	32	0	0.06	-	< 0.01	1	1
multicellular organismal-level chemical homeostasis (GO:0140962)	32	0	0.06	-	< 0.01	1	1
mitochondrial mRNA modification (GO:0080156)	32	0	0.06	-	< 0.01	1	1
glucose 6-phosphate metabolic process (GO:0051156)	32	0	0.06	-	< 0.01	1	1
regulation of phosphorelay signal transduction system (GO:0070297)	32	0	0.06	-	< 0.01	1	1
response to mechanical stimulus (GO:0009612)	32	0	0.06	-	< 0.01	1	1
regulation of ethylene-activated signaling pathway (GO:0010104)	32	0	0.06	-	< 0.01	1	1
detection of chemical stimulus (GO:0009593)	32	0	0.06	-	< 0.01	1	1
oxylipin metabolic process (GO:0031407)	32	0	0.06	-	< 0.01	1	1
monoatomic anion transport (GO:0006820)	46	0	0.08	-	< 0.01	1	1
toxin catabolic process (GO:0009407)	46	0	0.08	-	< 0.01	1	1
callose localization (GO:0052545)	46	0	0.08	-	< 0.01	1	1
cutin-based cuticle development (GO:0160062)	46	0	0.08	-	< 0.01	1	1
very long-chain fatty acid metabolic process (GO:0000038)	46	0	0.08	-	< 0.01	1	1
mitotic cell cycle phase transition (GO:0044772)	46	0	0.08	-	< 0.01	1	1
RNA export from nucleus (GO:0006405)	46	0	0.08	-	< 0.01	1	1
meiotic chromosome segregation (GO:0045132)	46	0	0.08	-	< 0.01	1	1
peptidyl-lysine modification (GO:0018205)	46	0	0.08	-	< 0.01	1	1
negative regulation of cell cycle phase transition (GO:1901988)	46	0	0.08	-	< 0.01	1	1
olefinic compound biosynthetic process (GO:0120255)	46	0	0.08	-	< 0.01	1	1
innate immune response-activating signaling pathway (GO:0002758)	46	0	0.08	-	< 0.01	1	1
photosynthetic electron transport chain (GO:0009767)	46	0	0.08	-	< 0.01	1	1
vesicle budding from membrane (GO:0006900)	46	0	0.08	-	< 0.01	1	1
sucrose metabolic process (GO:0005985)	47	0	0.08	-	< 0.01	1	1
aspartate family amino acid biosynthetic process (GO:0009067)	47	0	0.08	-	< 0.01	1	1
organelle localization by membrane tethering (GO:0140056)	47	0	0.08	-	< 0.01	1	1
regulation of mitotic cell cycle phase transition (GO:1901990)	47	0	0.08	-	< 0.01	1	1
membrane docking (GO:0022406)	47	0	0.08	-	< 0.01	1	1
immune response-regulating signaling pathway (GO:0002764)	47	0	0.08	-	< 0.01	1	1
immune response-activating signaling pathway (GO:0002757)	47	0	0.08	-	< 0.01	1	1
response to topologically incorrect protein (GO:0035966)	47	0	0.08	-	< 0.01	1	1
cell communication (GO:0007154)	2273	4	4.05	-	0.99	1	1
membrane organization (GO:0061024)	293	0	0.52	-	< 0.01	1	1
pollen development (GO:0009555)	386	0	0.69	-	< 0.01	1	1
organophosphate metabolic process (GO:0019637)	683	1	1.22	-	0.82	1	1
developmental growth (GO:0048589)	396	0	0.71	-	< 0.01	1	1
nutrient storage (GO:0170062)	33	0	0.06	-	< 0.01	1	1
nuclear-transcribed mRNA catabolic process, deadenylation-dependent decay (GO:0000288)	33	0	0.06	-	< 0.01	1	1
ATP biosynthetic process (GO:0006754)	33	0	0.06	-	< 0.01	1	1
one-carbon metabolic process (GO:0006730)	33	0	0.06	-	< 0.01	1	1
regulation of monoatomic ion transport (GO:0043269)	33	0	0.06	-	< 0.01	1	1
long-chain fatty acid biosynthetic process (GO:0042759)	33	0	0.06	-	< 0.01	1	1
microtubule cytoskeleton organization involved in mitosis (GO:1902850)	33	0	0.06	-	< 0.01	1	1
mitotic cell cycle checkpoint signaling (GO:0007093)	33	0	0.06	-	< 0.01	1	1
cell fate specification (GO:0001708)	33	0	0.06	-	< 0.01	1	1
cysteine metabolic process (GO:0006534)	33	0	0.06	-	< 0.01	1	1
cell wall thickening (GO:0052386)	33	0	0.06	-	< 0.01	1	1
cell cycle DNA replication (GO:0044786)	33	0	0.06	-	< 0.01	1	1
tertiary alcohol metabolic process (GO:1902644)	33	0	0.06	-	< 0.01	1	1
positive regulation of lipid biosynthetic process (GO:0046889)	33	0	0.06	-	< 0.01	1	1
nitrate transmembrane transport (GO:0015706)	33	0	0.06	-	< 0.01	1	1
pyrimidine nucleotide biosynthetic process (GO:0006221)	33	0	0.06	-	< 0.01	1	1
lipid storage (GO:0019915)	33	0	0.06	-	< 0.01	1	1
pollen exine formation (GO:0010584)	33	0	0.06	-	< 0.01	1	1
protein localization to cell periphery (GO:1990778)	33	0	0.06	-	< 0.01	1	1
acylglycerol biosynthetic process (GO:0046463)	33	0	0.06	-	< 0.01	1	1
neutral lipid biosynthetic process (GO:0046460)	33	0	0.06	-	< 0.01	1	1
regulation of long-day photoperiodism, flowering (GO:0048586)	33	0	0.06	-	< 0.01	1	1
auxin export across the plasma membrane (GO:0010315)	33	0	0.06	-	< 0.01	1	1
leaf vascular tissue pattern formation (GO:0010305)	33	0	0.06	-	< 0.01	1	1
maturation of SSU-rRNA from tricistronic rRNA transcript (SSU-rRNA, 5.8S rRNA, LSU-rRNA) (GO:0000462)	33	0	0.06	-	< 0.01	1	1
response to ionizing radiation (GO:0010212)	33	0	0.06	-	< 0.01	1	1
abscisic acid metabolic process (GO:0009687)	33	0	0.06	-	< 0.01	1	1
gibberellin metabolic process (GO:0009685)	33	0	0.06	-	< 0.01	1	1
response to nitrate (GO:0010167)	33	0	0.06	-	< 0.01	1	1
regulation of generation of precursor metabolites and energy (GO:0043467)	33	0	0.06	-	< 0.01	1	1
embryo sac central cell differentiation (GO:0009559)	33	0	0.06	-	< 0.01	1	1
phosphorelay signal transduction system (GO:0000160)	247	0	0.44	-	< 0.01	1	1
energy derivation by oxidation of organic compounds (GO:0015980)	247	0	0.44	-	< 0.01	1	1
monoatomic ion homeostasis (GO:0050801)	270	0	0.48	-	< 0.01	1	1
oligopeptide transport (GO:0006857)	51	0	0.09	-	< 0.01	1	1
porphyrin-containing compound biosynthetic process (GO:0006779)	51	0	0.09	-	< 0.01	1	1
sphingolipid metabolic process (GO:0006665)	51	0	0.09	-	< 0.01	1	1
acyl-CoA metabolic process (GO:0006637)	51	0	0.09	-	< 0.01	1	1
sulfur amino acid biosynthetic process (GO:0000097)	51	0	0.09	-	< 0.01	1	1
peptide transport (GO:0015833)	51	0	0.09	-	< 0.01	1	1
regulation of DNA-templated DNA replication (GO:0090329)	51	0	0.09	-	< 0.01	1	1
autophagosome organization (GO:1905037)	51	0	0.09	-	< 0.01	1	1
lipid oxidation (GO:0034440)	51	0	0.09	-	< 0.01	1	1
mRNA destabilization (GO:0061157)	51	0	0.09	-	< 0.01	1	1
nitrate import (GO:1902025)	51	0	0.09	-	< 0.01	1	1
positive regulation of abscisic acid-activated signaling pathway (GO:0009789)	51	0	0.09	-	< 0.01	1	1
RNA destabilization (GO:0050779)	51	0	0.09	-	< 0.01	1	1
regulation of protein localization to cell surface (GO:2000008)	51	0	0.09	-	< 0.01	1	1
positive regulation of cellular component organization (GO:0051130)	51	0	0.09	-	< 0.01	1	1
siRNA-mediated heterochromatin formation (GO:0141194)	51	0	0.09	-	< 0.01	1	1
innate immune response (GO:0045087)	275	0	0.49	-	< 0.01	1	1
methylation (GO:0032259)	357	0	0.64	-	< 0.01	1	1
post-Golgi vesicle-mediated transport (GO:0006892)	60	0	0.11	-	< 0.01	1	1
activation of innate immune response (GO:0002218)	60	0	0.11	-	< 0.01	1	1
tRNA aminoacylation (GO:0043039)	60	0	0.11	-	< 0.01	1	1
indole-containing compound biosynthetic process (GO:0042435)	60	0	0.11	-	< 0.01	1	1
defense response to virus (GO:0051607)	60	0	0.11	-	< 0.01	1	1
establishment of protein localization to chloroplast (GO:0072596)	60	0	0.11	-	< 0.01	1	1
lateral root formation (GO:0010311)	60	0	0.11	-	< 0.01	1	1
negative regulation of cell cycle (GO:0045786)	60	0	0.11	-	< 0.01	1	1
response to absence of light (GO:0009646)	60	0	0.11	-	< 0.01	1	1
stomatal movement (GO:0010118)	60	0	0.11	-	< 0.01	1	1
negative regulation of RNA biosynthetic process (GO:1902679)	279	0	0.5	-	< 0.01	1	1
rRNA processing (GO:0006364)	279	0	0.5	-	< 0.01	1	1
negative regulation of DNA-templated transcription (GO:0045892)	279	0	0.5	-	< 0.01	1	1
establishment of protein localization to organelle (GO:0072594)	279	0	0.5	-	< 0.01	1	1
response to wounding (GO:0009611)	279	0	0.5	-	< 0.01	1	1
fatty acid metabolic process (GO:0006631)	289	0	0.52	-	< 0.01	1	1
cellular response to auxin stimulus (GO:0071365)	289	0	0.52	-	< 0.01	1	1
unidimensional cell growth (GO:0009826)	289	0	0.52	-	< 0.01	1	1
cellular component biogenesis (GO:0044085)	1432	2	2.55	-	0.78	1	1
response to nutrient levels (GO:0031667)	287	0	0.51	-	< 0.01	1	1
guard cell differentiation (GO:0010052)	26	0	0.05	-	< 0.01	1	1
unsaturated fatty acid metabolic process (GO:0033559)	26	0	0.05	-	< 0.01	1	1
response to molecule of fungal origin (GO:0002238)	26	0	0.05	-	< 0.01	1	1
GPI anchor biosynthetic process (GO:0006506)	26	0	0.05	-	< 0.01	1	1
L-amino acid transport (GO:0015807)	26	0	0.05	-	< 0.01	1	1
positive regulation of DNA-templated transcription, elongation (GO:0032786)	26	0	0.05	-	< 0.01	1	1
methionine biosynthetic process (GO:0009086)	26	0	0.05	-	< 0.01	1	1
tRNA methylation (GO:0030488)	26	0	0.05	-	< 0.01	1	1
sesquiterpene metabolic process (GO:0051761)	26	0	0.05	-	< 0.01	1	1
transcription preinitiation complex assembly (GO:0070897)	26	0	0.05	-	< 0.01	1	1
positive regulation of cell population proliferation (GO:0008284)	26	0	0.05	-	< 0.01	1	1
pentose-phosphate shunt (GO:0006098)	26	0	0.05	-	< 0.01	1	1
response to mannitol (GO:0010555)	26	0	0.05	-	< 0.01	1	1
radial pattern formation (GO:0009956)	26	0	0.05	-	< 0.01	1	1
actin polymerization or depolymerization (GO:0008154)	26	0	0.05	-	< 0.01	1	1
stomatal lineage progression (GO:0010440)	26	0	0.05	-	< 0.01	1	1
embryonic pattern specification (GO:0009880)	26	0	0.05	-	< 0.01	1	1
quinone biosynthetic process (GO:1901663)	26	0	0.05	-	< 0.01	1	1
quinone metabolic process (GO:1901661)	26	0	0.05	-	< 0.01	1	1
regulation of catalytic activity (GO:0050790)	26	0	0.05	-	< 0.01	1	1
anthocyanin-containing compound metabolic process (GO:0046283)	26	0	0.05	-	< 0.01	1	1
positive regulation of cellular component biogenesis (GO:0044089)	26	0	0.05	-	< 0.01	1	1
intermembrane lipid transfer (GO:0120009)	26	0	0.05	-	< 0.01	1	1
inflorescence development (GO:0010229)	26	0	0.05	-	< 0.01	1	1
jasmonic acid biosynthetic process (GO:0009695)	26	0	0.05	-	< 0.01	1	1
signaling (GO:0023052)	2242	4	4	+	1	1	1
cellular response to environmental stimulus (GO:0104004)	258	0	0.46	-	< 0.01	1	1
cellular response to abiotic stimulus (GO:0071214)	258	0	0.46	-	< 0.01	1	1
monoatomic cation homeostasis (GO:0055080)	252	0	0.45	-	< 0.01	1	1
response to red or far red light (GO:0009639)	257	0	0.46	-	< 0.01	1	1
response to ethylene (GO:0009723)	292	0	0.52	-	< 0.01	1	1
RNA splicing (GO:0008380)	367	0	0.65	-	< 0.01	1	1
Golgi to plasma membrane transport (GO:0006893)	23	0	0.04	-	< 0.01	1	1
positive regulation of seed germination (GO:0010030)	23	0	0.04	-	< 0.01	1	1
regulation of alcohol biosynthetic process (GO:1902930)	23	0	0.04	-	< 0.01	1	1
L-tryptophan biosynthetic process (GO:0000162)	23	0	0.04	-	< 0.01	1	1
rRNA transcription (GO:0009303)	23	0	0.04	-	< 0.01	1	1
olefin biosynthetic process (GO:1900674)	23	0	0.04	-	< 0.01	1	1
olefin metabolic process (GO:1900673)	23	0	0.04	-	< 0.01	1	1
SRP-dependent cotranslational protein targeting to membrane (GO:0006614)	23	0	0.04	-	< 0.01	1	1
cotranslational protein targeting to membrane (GO:0006613)	23	0	0.04	-	< 0.01	1	1
valine metabolic process (GO:0006573)	23	0	0.04	-	< 0.01	1	1
protein localization to endoplasmic reticulum (GO:0070972)	23	0	0.04	-	< 0.01	1	1
starch catabolic process (GO:0005983)	23	0	0.04	-	< 0.01	1	1
glycogen metabolic process (GO:0005977)	23	0	0.04	-	< 0.01	1	1
L-alpha-amino acid transmembrane transport (GO:1902475)	23	0	0.04	-	< 0.01	1	1
regulation of auxin metabolic process (GO:0090354)	23	0	0.04	-	< 0.01	1	1
energy reserve metabolic process (GO:0006112)	23	0	0.04	-	< 0.01	1	1
polarity specification of adaxial/abaxial axis (GO:0009944)	23	0	0.04	-	< 0.01	1	1
NAD+ metabolic process (GO:0019674)	23	0	0.04	-	< 0.01	1	1
response to ketone (GO:1901654)	23	0	0.04	-	< 0.01	1	1
suberin biosynthetic process (GO:0010345)	23	0	0.04	-	< 0.01	1	1
indolalkylamine biosynthetic process (GO:0046219)	23	0	0.04	-	< 0.01	1	1
regulation of seed maturation (GO:2000034)	23	0	0.04	-	< 0.01	1	1
response to chitin (GO:0010200)	23	0	0.04	-	< 0.01	1	1
ethylene biosynthetic process (GO:0009693)	23	0	0.04	-	< 0.01	1	1
ethylene metabolic process (GO:0009692)	23	0	0.04	-	< 0.01	1	1
phototropism (GO:0009638)	23	0	0.04	-	< 0.01	1	1
alkene biosynthetic process (GO:0043450)	23	0	0.04	-	< 0.01	1	1
plant epidermis development (GO:0090558)	299	0	0.53	-	< 0.01	1	1
regulation of carbohydrate biosynthetic process (GO:0043255)	56	0	0.1	-	< 0.01	1	1
regulation of circadian rhythm (GO:0042752)	56	0	0.1	-	< 0.01	1	1
diterpenoid biosynthetic process (GO:0016102)	56	0	0.1	-	< 0.01	1	1
taxis (GO:0042330)	56	0	0.1	-	< 0.01	1	1
locomotion (GO:0040011)	56	0	0.1	-	< 0.01	1	1
tricarboxylic acid cycle (GO:0006099)	56	0	0.1	-	< 0.01	1	1
organelle membrane fusion (GO:0090174)	56	0	0.1	-	< 0.01	1	1
protein localization to mitochondrion (GO:0070585)	56	0	0.1	-	< 0.01	1	1
meristem structural organization (GO:0009933)	56	0	0.1	-	< 0.01	1	1
positive chemotaxis (GO:0050918)	56	0	0.1	-	< 0.01	1	1
ERAD pathway (GO:0036503)	56	0	0.1	-	< 0.01	1	1
pollen tube guidance (GO:0010183)	56	0	0.1	-	< 0.01	1	1
chemotaxis (GO:0006935)	56	0	0.1	-	< 0.01	1	1
detection of light stimulus (GO:0009583)	56	0	0.1	-	< 0.01	1	1
protein localization to organelle (GO:0033365)	290	0	0.52	-	< 0.01	1	1
cell wall modification (GO:0042545)	232	0	0.41	-	< 0.01	1	1
carbohydrate biosynthetic process (GO:0016051)	328	0	0.58	-	< 0.01	1	1
pigment biosynthetic process (GO:0046148)	124	0	0.22	-	< 0.01	1	1
carbohydrate catabolic process (GO:0016052)	334	0	0.6	-	< 0.01	1	1
regulation of reproductive process (GO:2000241)	334	0	0.6	-	< 0.01	1	1
rRNA metabolic process (GO:0016072)	302	0	0.54	-	< 0.01	1	1
cell development (GO:0048468)	288	0	0.51	-	< 0.01	1	1
vacuolar transport (GO:0007034)	113	0	0.2	-	< 0.01	1	1
organophosphate ester transport (GO:0015748)	113	0	0.2	-	< 0.01	1	1
response to heat (GO:0009408)	301	0	0.54	-	< 0.01	1	1
mitotic cell cycle (GO:0000278)	240	0	0.43	-	< 0.01	1	1
phosphate ion transport (GO:0006817)	41	0	0.07	-	< 0.01	1	1
regulation of actin cytoskeleton organization (GO:0032956)	41	0	0.07	-	< 0.01	1	1
purine ribonucleoside triphosphate biosynthetic process (GO:0009206)	41	0	0.07	-	< 0.01	1	1
cellular response to water deprivation (GO:0042631)	41	0	0.07	-	< 0.01	1	1
purine nucleoside triphosphate biosynthetic process (GO:0009145)	41	0	0.07	-	< 0.01	1	1
transcription by RNA polymerase III (GO:0006383)	41	0	0.07	-	< 0.01	1	1
S-glycoside biosynthetic process (GO:0016144)	41	0	0.07	-	< 0.01	1	1
protein import into chloroplast stroma (GO:0045037)	41	0	0.07	-	< 0.01	1	1
regulation of chromosome organization (GO:0033044)	41	0	0.07	-	< 0.01	1	1
sister chromatid segregation (GO:0000819)	41	0	0.07	-	< 0.01	1	1
glucosinolate biosynthetic process (GO:0019761)	41	0	0.07	-	< 0.01	1	1
positive regulation of flower development (GO:0009911)	41	0	0.07	-	< 0.01	1	1
embryonic morphogenesis (GO:0048598)	41	0	0.07	-	< 0.01	1	1
regulation of jasmonic acid mediated signaling pathway (GO:2000022)	41	0	0.07	-	< 0.01	1	1
regulation of auxin polar transport (GO:2000012)	41	0	0.07	-	< 0.01	1	1
regulation of secondary metabolic process (GO:0043455)	41	0	0.07	-	< 0.01	1	1
fatty acid oxidation (GO:0019395)	41	0	0.07	-	< 0.01	1	1
negative regulation of translation (GO:0017148)	41	0	0.07	-	< 0.01	1	1
cell redox homeostasis (GO:0045454)	40	0	0.07	-	< 0.01	1	1
regulation of molecular function (GO:0065009)	40	0	0.07	-	< 0.01	1	1
regulation of protein-containing complex assembly (GO:0043254)	40	0	0.07	-	< 0.01	1	1
acylglycerol metabolic process (GO:0006639)	40	0	0.07	-	< 0.01	1	1
neutral lipid metabolic process (GO:0006638)	40	0	0.07	-	< 0.01	1	1
regulation of cell shape (GO:0008360)	40	0	0.07	-	< 0.01	1	1
regulation of defense response to fungus (GO:1900150)	40	0	0.07	-	< 0.01	1	1
negative regulation of growth (GO:0045926)	40	0	0.07	-	< 0.01	1	1
clathrin-dependent endocytosis (GO:0072583)	40	0	0.07	-	< 0.01	1	1
protein insertion into membrane (GO:0051205)	40	0	0.07	-	< 0.01	1	1
purine-containing compound transmembrane transport (GO:0072530)	40	0	0.07	-	< 0.01	1	1
terpene biosynthetic process (GO:0046246)	40	0	0.07	-	< 0.01	1	1
positive regulation of cell cycle (GO:0045787)	40	0	0.07	-	< 0.01	1	1
induced systemic resistance (GO:0009682)	40	0	0.07	-	< 0.01	1	1
monoatomic cation transport (GO:0006812)	483	0	0.86	-	< 0.01	1	1
defense response to other organism (GO:0098542)	483	0	0.86	-	< 0.01	1	1
photosynthesis (GO:0015979)	263	0	0.47	-	< 0.01	1	1
cell wall biogenesis (GO:0042546)	245	0	0.44	-	< 0.01	1	1
response to starvation (GO:0042594)	239	0	0.43	-	< 0.01	1	1
developmental maturation (GO:0021700)	239	0	0.43	-	< 0.01	1	1
cortical cytoskeleton organization (GO:0030865)	58	0	0.1	-	< 0.01	1	1
cellular anatomical entity morphogenesis (GO:0032989)	58	0	0.1	-	< 0.01	1	1
protein processing (GO:0016485)	58	0	0.1	-	< 0.01	1	1
regulation of response to osmotic stress (GO:0047484)	58	0	0.1	-	< 0.01	1	1
regulatory ncRNA-mediated heterochromatin formation (GO:0031048)	58	0	0.1	-	< 0.01	1	1
negative regulation of cell cycle process (GO:0010948)	58	0	0.1	-	< 0.01	1	1
cellular component assembly involved in morphogenesis (GO:0010927)	58	0	0.1	-	< 0.01	1	1
RNA-templated DNA biosynthetic process (GO:0006278)	58	0	0.1	-	< 0.01	1	1
cotyledon development (GO:0048825)	58	0	0.1	-	< 0.01	1	1
cellulose biosynthetic process (GO:0030244)	58	0	0.1	-	< 0.01	1	1
regulation of RNA splicing (GO:0043484)	58	0	0.1	-	< 0.01	1	1
protein deubiquitination (GO:0016579)	57	0	0.1	-	< 0.01	1	1
regulation of defense response to bacterium (GO:1900424)	57	0	0.1	-	< 0.01	1	1
tRNA aminoacylation for protein translation (GO:0006418)	57	0	0.1	-	< 0.01	1	1
glucose metabolic process (GO:0006006)	57	0	0.1	-	< 0.01	1	1
positive regulation of reproductive process (GO:2000243)	57	0	0.1	-	< 0.01	1	1
regulation of double fertilization forming a zygote and endosperm (GO:0080155)	57	0	0.1	-	< 0.01	1	1
regulation of response to red or far red light (GO:2000030)	57	0	0.1	-	< 0.01	1	1
import into nucleus (GO:0051170)	57	0	0.1	-	< 0.01	1	1
plastid membrane organization (GO:0009668)	57	0	0.1	-	< 0.01	1	1
floral organ development (GO:0048437)	262	0	0.47	-	< 0.01	1	1
response to molecule of bacterial origin (GO:0002237)	53	0	0.09	-	< 0.01	1	1
cellular response to salicylic acid stimulus (GO:0071446)	53	0	0.09	-	< 0.01	1	1
branched-chain amino acid metabolic process (GO:0009081)	53	0	0.09	-	< 0.01	1	1
terpene metabolic process (GO:0042214)	53	0	0.09	-	< 0.01	1	1
negative regulation of response to biotic stimulus (GO:0002832)	53	0	0.09	-	< 0.01	1	1
protein localization to membrane (GO:0072657)	53	0	0.09	-	< 0.01	1	1
negative regulation of response to external stimulus (GO:0032102)	53	0	0.09	-	< 0.01	1	1
response to salt (GO:1902074)	53	0	0.09	-	< 0.01	1	1
positive regulation of mRNA catabolic process (GO:0061014)	53	0	0.09	-	< 0.01	1	1
cell wall pectin metabolic process (GO:0052546)	30	0	0.05	-	< 0.01	1	1
mitotic spindle organization (GO:0007052)	30	0	0.05	-	< 0.01	1	1
nucleoside transport (GO:0015858)	30	0	0.05	-	< 0.01	1	1
regulation of photosynthesis, light reaction (GO:0042548)	30	0	0.05	-	< 0.01	1	1
cellular response to blue light (GO:0071483)	30	0	0.05	-	< 0.01	1	1
positive regulation of defense response to bacterium (GO:1900426)	30	0	0.05	-	< 0.01	1	1
glutamine family amino acid biosynthetic process (GO:0009084)	30	0	0.05	-	< 0.01	1	1
aromatic amino acid family catabolic process (GO:0009074)	30	0	0.05	-	< 0.01	1	1
regulation of proteolysis involved in protein catabolic process (GO:1903050)	30	0	0.05	-	< 0.01	1	1
carbohydrate phosphorylation (GO:0046835)	30	0	0.05	-	< 0.01	1	1
mitochondrial translation (GO:0032543)	30	0	0.05	-	< 0.01	1	1
tetrahydrofolate metabolic process (GO:0046653)	30	0	0.05	-	< 0.01	1	1
wound healing (GO:0042060)	30	0	0.05	-	< 0.01	1	1
nucleoside transmembrane transport (GO:1901642)	30	0	0.05	-	< 0.01	1	1
regulation of root morphogenesis (GO:2000067)	30	0	0.05	-	< 0.01	1	1
NADH dehydrogenase complex assembly (GO:0010257)	30	0	0.05	-	< 0.01	1	1
triglyceride biosynthetic process (GO:0019432)	30	0	0.05	-	< 0.01	1	1
negative regulation of seed germination (GO:0010187)	30	0	0.05	-	< 0.01	1	1
oxylipin biosynthetic process (GO:0031408)	30	0	0.05	-	< 0.01	1	1
hexose catabolic process (GO:0019320)	30	0	0.05	-	< 0.01	1	1
proteasome-mediated ubiquitin-dependent protein catabolic process (GO:0043161)	254	0	0.45	-	< 0.01	1	1
regulation of response to biotic stimulus (GO:0002831)	254	0	0.45	-	< 0.01	1	1
negative regulation of response to stimulus (GO:0048585)	254	0	0.45	-	< 0.01	1	1
regulation of response to external stimulus (GO:0032101)	254	0	0.45	-	< 0.01	1	1
intracellular iron ion homeostasis (GO:0006879)	52	0	0.09	-	< 0.01	1	1
protein import into nucleus (GO:0006606)	52	0	0.09	-	< 0.01	1	1
nucleotide-sugar metabolic process (GO:0009225)	52	0	0.09	-	< 0.01	1	1
regulation of polysaccharide metabolic process (GO:0032881)	52	0	0.09	-	< 0.01	1	1
ribonucleoside triphosphate biosynthetic process (GO:0009201)	52	0	0.09	-	< 0.01	1	1
hyperosmotic salinity response (GO:0042538)	52	0	0.09	-	< 0.01	1	1
cellular response to salt stress (GO:0071472)	52	0	0.09	-	< 0.01	1	1
sterol metabolic process (GO:0016125)	52	0	0.09	-	< 0.01	1	1
nucleotide-excision repair (GO:0006289)	52	0	0.09	-	< 0.01	1	1
monosaccharide biosynthetic process (GO:0046364)	52	0	0.09	-	< 0.01	1	1
vesicle fusion (GO:0006906)	52	0	0.09	-	< 0.01	1	1
ribosome biogenesis (GO:0042254)	379	0	0.68	-	< 0.01	1	1
flower development (GO:0009908)	477	0	0.85	-	< 0.01	1	1
cell killing (GO:0001906)	291	0	0.52	-	< 0.01	1	1
disruption of cell in another organism (GO:0141061)	291	0	0.52	-	< 0.01	1	1
disruption of anatomical structure in another organism (GO:0141060)	291	0	0.52	-	< 0.01	1	1
killing of cells of another organism (GO:0031640)	291	0	0.52	-	< 0.01	1	1
response to acid chemical (GO:0001101)	475	0	0.85	-	< 0.01	1	1
positive regulation of response to stimulus (GO:0048584)	310	0	0.55	-	< 0.01	1	1
regulation of cellular component organization (GO:0051128)	310	0	0.55	-	< 0.01	1	1
purine nucleobase transport (GO:0006863)	28	0	0.05	-	< 0.01	1	1
manganese ion transport (GO:0006828)	28	0	0.05	-	< 0.01	1	1
spliceosomal complex assembly (GO:0000245)	28	0	0.05	-	< 0.01	1	1
regulation of fatty acid metabolic process (GO:0019217)	28	0	0.05	-	< 0.01	1	1
NADPH regeneration (GO:0006740)	28	0	0.05	-	< 0.01	1	1
defense response by callose deposition (GO:0052542)	28	0	0.05	-	< 0.01	1	1
male meiotic nuclear division (GO:0007140)	28	0	0.05	-	< 0.01	1	1
regulation of cell cycle G2/M phase transition (GO:1902749)	28	0	0.05	-	< 0.01	1	1
purine ribonucleoside monophosphate biosynthetic process (GO:0009168)	28	0	0.05	-	< 0.01	1	1
glucose homeostasis (GO:0042593)	28	0	0.05	-	< 0.01	1	1
purine nucleoside monophosphate biosynthetic process (GO:0009127)	28	0	0.05	-	< 0.01	1	1
regulation of phenylpropanoid metabolic process (GO:2000762)	28	0	0.05	-	< 0.01	1	1
positive regulation of small molecule metabolic process (GO:0062013)	28	0	0.05	-	< 0.01	1	1
sesquiterpenoid biosynthetic process (GO:0016106)	28	0	0.05	-	< 0.01	1	1
actin nucleation (GO:0045010)	28	0	0.05	-	< 0.01	1	1
modified amino acid biosynthetic process (GO:0042398)	28	0	0.05	-	< 0.01	1	1
late endosome to vacuole transport via multivesicular body sorting pathway (GO:0032511)	28	0	0.05	-	< 0.01	1	1
cellular response to metal ion (GO:0071248)	28	0	0.05	-	< 0.01	1	1
snRNA metabolic process (GO:0016073)	28	0	0.05	-	< 0.01	1	1
cellulose catabolic process (GO:0030245)	28	0	0.05	-	< 0.01	1	1
regulation of cell size (GO:0008361)	28	0	0.05	-	< 0.01	1	1
L-ascorbic acid metabolic process (GO:0019852)	28	0	0.05	-	< 0.01	1	1
establishment of protein localization to mitochondrial membrane (GO:0090151)	28	0	0.05	-	< 0.01	1	1
regulation of flavonoid biosynthetic process (GO:0009962)	28	0	0.05	-	< 0.01	1	1
adaxial/abaxial axis specification (GO:0009943)	28	0	0.05	-	< 0.01	1	1
plant-type primary cell wall biogenesis (GO:0009833)	28	0	0.05	-	< 0.01	1	1
beta-glucan catabolic process (GO:0051275)	28	0	0.05	-	< 0.01	1	1
protein insertion into mitochondrial membrane (GO:0051204)	28	0	0.05	-	< 0.01	1	1
negative regulation of immune response (GO:0050777)	28	0	0.05	-	< 0.01	1	1
GPI anchored protein biosynthesis (GO:0180046)	28	0	0.05	-	< 0.01	1	1
negative regulation of immune system process (GO:0002683)	28	0	0.05	-	< 0.01	1	1
regulation of phosphorus metabolic process (GO:0051174)	28	0	0.05	-	< 0.01	1	1
cytokinin biosynthetic process (GO:0009691)	28	0	0.05	-	< 0.01	1	1
regulation of anthocyanin metabolic process (GO:0031537)	28	0	0.05	-	< 0.01	1	1
positive regulation of DNA metabolic process (GO:0051054)	28	0	0.05	-	< 0.01	1	1
hexose biosynthetic process (GO:0019319)	28	0	0.05	-	< 0.01	1	1
thylakoid membrane organization (GO:0010027)	49	0	0.09	-	< 0.01	1	1
mRNA modification (GO:0016556)	49	0	0.09	-	< 0.01	1	1
sesquiterpenoid metabolic process (GO:0006714)	49	0	0.09	-	< 0.01	1	1
rRNA modification (GO:0000154)	49	0	0.09	-	< 0.01	1	1
late endosome to vacuole transport (GO:0045324)	49	0	0.09	-	< 0.01	1	1
maturation of SSU-rRNA (GO:0030490)	49	0	0.09	-	< 0.01	1	1
polysaccharide localization (GO:0033037)	49	0	0.09	-	< 0.01	1	1
protein localization to chloroplast (GO:0072598)	49	0	0.09	-	< 0.01	1	1
pyrimidine-containing compound biosynthetic process (GO:0072528)	49	0	0.09	-	< 0.01	1	1
floral organ morphogenesis (GO:0048444)	49	0	0.09	-	< 0.01	1	1
regulation of photosynthesis (GO:0010109)	49	0	0.09	-	< 0.01	1	1
transcription by RNA polymerase II (GO:0006366)	112	0	0.2	-	< 0.01	1	1
organophosphate catabolic process (GO:0046434)	112	0	0.2	-	< 0.01	1	1
GTP metabolic process (GO:0046039)	8	0	0.01	-	< 0.01	1	1
1-aminocyclopropane-1-carboxylate metabolic process (GO:0018871)	8	0	0.01	-	< 0.01	1	1
positive regulation of gene expression, epigenetic (GO:0141137)	8	0	0.01	-	< 0.01	1	1
tail-anchored membrane protein insertion into ER membrane (GO:0071816)	8	0	0.01	-	< 0.01	1	1
root meristem specification (GO:0010071)	8	0	0.01	-	< 0.01	1	1
spliceosomal tri-snRNP complex assembly (GO:0000244)	8	0	0.01	-	< 0.01	1	1
protein import (GO:0017038)	8	0	0.01	-	< 0.01	1	1
aldonate transmembrane transport (GO:0042873)	8	0	0.01	-	< 0.01	1	1
intracellular nitrogen homeostasis (GO:0141067)	8	0	0.01	-	< 0.01	1	1
epigenetic programming in the endosperm (GO:0141044)	8	0	0.01	-	< 0.01	1	1
response to nitric oxide (GO:0071731)	8	0	0.01	-	< 0.01	1	1
establishment of protein localization to plasma membrane (GO:0061951)	8	0	0.01	-	< 0.01	1	1
Mo-molybdopterin cofactor biosynthetic process (GO:0006777)	8	0	0.01	-	< 0.01	1	1
regulation of potassium ion transport (GO:0043266)	8	0	0.01	-	< 0.01	1	1
arabinan catabolic process (GO:0031222)	8	0	0.01	-	< 0.01	1	1
negative regulation of post-transcriptional gene silencing (GO:0060149)	8	0	0.01	-	< 0.01	1	1
phosphatidylinositol-3-phosphate biosynthetic process (GO:0036092)	8	0	0.01	-	< 0.01	1	1
protein secretion (GO:0009306)	8	0	0.01	-	< 0.01	1	1
protein localization to extracellular region (GO:0071692)	8	0	0.01	-	< 0.01	1	1
establishment of protein localization to extracellular region (GO:0035592)	8	0	0.01	-	< 0.01	1	1
vacuolar protein processing (GO:0006624)	8	0	0.01	-	< 0.01	1	1
regulation of cell cycle G1/S phase transition (GO:1902806)	8	0	0.01	-	< 0.01	1	1
nucleoside salvage (GO:0043174)	8	0	0.01	-	< 0.01	1	1
maintenance of plant organ identity (GO:0090700)	8	0	0.01	-	< 0.01	1	1
carbon utilization (GO:0015976)	8	0	0.01	-	< 0.01	1	1
UDP-D-xylose biosynthetic process (GO:0033320)	8	0	0.01	-	< 0.01	1	1
UDP-D-xylose metabolic process (GO:0033319)	8	0	0.01	-	< 0.01	1	1
mitotic chromosome condensation (GO:0007076)	8	0	0.01	-	< 0.01	1	1
regulation of establishment or maintenance of cell polarity (GO:0032878)	8	0	0.01	-	< 0.01	1	1
outer mitochondrial membrane organization (GO:0007008)	8	0	0.01	-	< 0.01	1	1
fatty acid homeostasis (GO:0055089)	8	0	0.01	-	< 0.01	1	1
glycine catabolic process (GO:0006546)	8	0	0.01	-	< 0.01	1	1
negative regulation of catalytic activity (GO:0043086)	8	0	0.01	-	< 0.01	1	1
epigenetic programming of gene expression (GO:0043045)	8	0	0.01	-	< 0.01	1	1
primary miRNA processing (GO:0031053)	8	0	0.01	-	< 0.01	1	1
cyclic nucleotide metabolic process (GO:0009187)	8	0	0.01	-	< 0.01	1	1
epigenetic programming in the zygotic pronuclei (GO:0044725)	8	0	0.01	-	< 0.01	1	1
photosystem II stabilization (GO:0042549)	8	0	0.01	-	< 0.01	1	1
cellular response to singlet oxygen (GO:0071452)	8	0	0.01	-	< 0.01	1	1
magnesium ion homeostasis (GO:0010960)	8	0	0.01	-	< 0.01	1	1
negative regulation of brassinosteroid mediated signaling pathway (GO:1900458)	8	0	0.01	-	< 0.01	1	1
attachment of spindle microtubules to kinetochore (GO:0008608)	8	0	0.01	-	< 0.01	1	1
long-chain fatty-acyl-CoA metabolic process (GO:0035336)	8	0	0.01	-	< 0.01	1	1
terpenoid transport (GO:0046865)	8	0	0.01	-	< 0.01	1	1
isoprenoid transport (GO:0046864)	8	0	0.01	-	< 0.01	1	1
arsenite transport (GO:0015700)	8	0	0.01	-	< 0.01	1	1
peptidyl-lysine acetylation (GO:0018394)	8	0	0.01	-	< 0.01	1	1
positive regulation of miRNA metabolic process (GO:2000630)	8	0	0.01	-	< 0.01	1	1
regulation of miRNA metabolic process (GO:2000628)	8	0	0.01	-	< 0.01	1	1
negative regulation of cell division (GO:0051782)	8	0	0.01	-	< 0.01	1	1
cellular response to ATP (GO:0071318)	8	0	0.01	-	< 0.01	1	1
leaf pavement cell development (GO:0090436)	8	0	0.01	-	< 0.01	1	1
protein insertion into mitochondrial outer membrane (GO:0045040)	8	0	0.01	-	< 0.01	1	1
double-strand break repair via synthesis-dependent strand annealing (GO:0045003)	8	0	0.01	-	< 0.01	1	1
hydrogen sulfide biosynthetic process (GO:0070814)	8	0	0.01	-	< 0.01	1	1
transcription-dependent tethering of RNA polymerase II gene DNA at nuclear periphery (GO:0000972)	8	0	0.01	-	< 0.01	1	1
rRNA 5'-end processing (GO:0000967)	8	0	0.01	-	< 0.01	1	1
positive regulation of auxin metabolic process (GO:0090355)	8	0	0.01	-	< 0.01	1	1
lipid droplet formation (GO:0140042)	8	0	0.01	-	< 0.01	1	1
folic acid metabolic process (GO:0046655)	8	0	0.01	-	< 0.01	1	1
extracellular ATP signaling (GO:0106167)	8	0	0.01	-	< 0.01	1	1
negative regulation of organ growth (GO:0046621)	8	0	0.01	-	< 0.01	1	1
1-aminocyclopropane-1-carboxylate biosynthetic process (GO:0042218)	8	0	0.01	-	< 0.01	1	1
GTP biosynthetic process (GO:0006183)	8	0	0.01	-	< 0.01	1	1
purine ribonucleoside salvage (GO:0006166)	8	0	0.01	-	< 0.01	1	1
leaf abscission (GO:0060866)	8	0	0.01	-	< 0.01	1	1
intracellular sterol transport (GO:0032366)	8	0	0.01	-	< 0.01	1	1
molybdopterin cofactor biosynthetic process (GO:0032324)	8	0	0.01	-	< 0.01	1	1
miRNA catabolic process (GO:0010587)	8	0	0.01	-	< 0.01	1	1
positive regulation of photomorphogenesis (GO:2000306)	8	0	0.01	-	< 0.01	1	1
regulation of endocytosis (GO:0030100)	8	0	0.01	-	< 0.01	1	1
UDP-N-acetylglucosamine biosynthetic process (GO:0006048)	8	0	0.01	-	< 0.01	1	1
UDP-N-acetylglucosamine metabolic process (GO:0006047)	8	0	0.01	-	< 0.01	1	1
DNA double-strand break processing (GO:0000729)	8	0	0.01	-	< 0.01	1	1
cadmium ion transmembrane transport (GO:0070574)	8	0	0.01	-	< 0.01	1	1
nitrogen utilization (GO:0019740)	8	0	0.01	-	< 0.01	1	1
phyllotactic patterning (GO:0060771)	8	0	0.01	-	< 0.01	1	1
detection of mechanical stimulus (GO:0050982)	8	0	0.01	-	< 0.01	1	1
Mo-molybdopterin cofactor metabolic process (GO:0019720)	8	0	0.01	-	< 0.01	1	1
tRNA threonylcarbamoyladenosine metabolic process (GO:0070525)	8	0	0.01	-	< 0.01	1	1
cell plate formation involved in plant-type cell wall biogenesis (GO:0009920)	8	0	0.01	-	< 0.01	1	1
anther wall tapetum morphogenesis (GO:0048655)	8	0	0.01	-	< 0.01	1	1
anther morphogenesis (GO:0048654)	8	0	0.01	-	< 0.01	1	1
protein localization to phagophore assembly site (GO:0034497)	8	0	0.01	-	< 0.01	1	1
cellular response to potassium ion starvation (GO:0051365)	8	0	0.01	-	< 0.01	1	1
response to alkaline pH (GO:0010446)	8	0	0.01	-	< 0.01	1	1
negative regulation of carbohydrate metabolic process (GO:0045912)	8	0	0.01	-	< 0.01	1	1
protein localization to cortical microtubule cytoskeleton (GO:0072699)	8	0	0.01	-	< 0.01	1	1
protein localization to cell cortex (GO:0072697)	8	0	0.01	-	< 0.01	1	1
metaphase chromosome alignment (GO:0051310)	8	0	0.01	-	< 0.01	1	1
determination of bilateral symmetry (GO:0009855)	8	0	0.01	-	< 0.01	1	1
oxidative photosynthetic carbon pathway (GO:0009854)	8	0	0.01	-	< 0.01	1	1
iron coordination entity transport (GO:1901678)	8	0	0.01	-	< 0.01	1	1
plant-type cell wall modification involved in multidimensional cell growth (GO:0009831)	8	0	0.01	-	< 0.01	1	1
fruit morphogenesis (GO:0048530)	8	0	0.01	-	< 0.01	1	1
response to zinc ion starvation (GO:0120127)	8	0	0.01	-	< 0.01	1	1
amino sugar biosynthetic process (GO:0046349)	8	0	0.01	-	< 0.01	1	1
regulation of ERAD pathway (GO:1904292)	8	0	0.01	-	< 0.01	1	1
leaf shaping (GO:0010358)	8	0	0.01	-	< 0.01	1	1
sodium ion import across plasma membrane (GO:0098719)	8	0	0.01	-	< 0.01	1	1
PSII associated light-harvesting complex II catabolic process (GO:0010304)	8	0	0.01	-	< 0.01	1	1
endoplasmic reticulum to cytosol auxin transport (GO:0080162)	8	0	0.01	-	< 0.01	1	1
positive regulation of salicylic acid mediated signaling pathway (GO:0080151)	8	0	0.01	-	< 0.01	1	1
regulation of jasmonic acid biosynthetic process (GO:0080141)	8	0	0.01	-	< 0.01	1	1
maintenance of floral organ identity (GO:0048497)	8	0	0.01	-	< 0.01	1	1
sporopollenin biosynthetic process (GO:0080110)	8	0	0.01	-	< 0.01	1	1
detection of hormone stimulus (GO:0009720)	8	0	0.01	-	< 0.01	1	1
regulation of vacuole organization (GO:0044088)	8	0	0.01	-	< 0.01	1	1
protein O-linked glycosylation via galactose (GO:0180062)	8	0	0.01	-	< 0.01	1	1
tRNA thio-modification (GO:0034227)	8	0	0.01	-	< 0.01	1	1
regulation of ARF protein signal transduction (GO:0032012)	8	0	0.01	-	< 0.01	1	1
prosthetic group metabolic process (GO:0051189)	8	0	0.01	-	< 0.01	1	1
myo-inositol hexakisphosphate biosynthetic process (GO:0010264)	8	0	0.01	-	< 0.01	1	1
NADH dehydrogenase complex (plastoquinone) assembly (GO:0010258)	8	0	0.01	-	< 0.01	1	1
response to low fluence blue light stimulus by blue low-fluence system (GO:0010244)	8	0	0.01	-	< 0.01	1	1
enzyme-directed rRNA pseudouridine synthesis (GO:0000455)	8	0	0.01	-	< 0.01	1	1
molybdopterin cofactor metabolic process (GO:0043545)	8	0	0.01	-	< 0.01	1	1
plasmodesma organization (GO:0009663)	8	0	0.01	-	< 0.01	1	1
cytochrome b6f complex assembly (GO:0010190)	8	0	0.01	-	< 0.01	1	1
pigment accumulation (GO:0043476)	8	0	0.01	-	< 0.01	1	1
pigmentation (GO:0043473)	8	0	0.01	-	< 0.01	1	1
response to potassium ion (GO:0035864)	8	0	0.01	-	< 0.01	1	1
regulation of secretion (GO:0051046)	8	0	0.01	-	< 0.01	1	1
cellular response to iron ion starvation (GO:0010106)	8	0	0.01	-	< 0.01	1	1
regulation of secretion by cell (GO:1903530)	8	0	0.01	-	< 0.01	1	1
cellularization (GO:0007349)	8	0	0.01	-	< 0.01	1	1
trichome morphogenesis (GO:0010090)	67	0	0.12	-	< 0.01	1	1
protein-DNA complex assembly (GO:0065004)	67	0	0.12	-	< 0.01	1	1
nucleoside monophosphate metabolic process (GO:0009123)	67	0	0.12	-	< 0.01	1	1
respiratory electron transport chain (GO:0022904)	67	0	0.12	-	< 0.01	1	1
hydrocarbon biosynthetic process (GO:0120251)	67	0	0.12	-	< 0.01	1	1
protein complex oligomerization (GO:0051259)	67	0	0.12	-	< 0.01	1	1
regulation of RNA stability (GO:0043487)	67	0	0.12	-	< 0.01	1	1
phloem or xylem histogenesis (GO:0010087)	137	0	0.24	-	< 0.01	1	1
protein-RNA complex assembly (GO:0022618)	137	0	0.24	-	< 0.01	1	1
negative regulation of multicellular organismal process (GO:0051241)	137	0	0.24	-	< 0.01	1	1
response to cytokinin (GO:0009735)	137	0	0.24	-	< 0.01	1	1
leaf development (GO:0048366)	347	0	0.62	-	< 0.01	1	1
stress granule assembly (GO:0034063)	22	0	0.04	-	< 0.01	1	1
response to carbon dioxide (GO:0010037)	22	0	0.04	-	< 0.01	1	1
meristem determinacy (GO:0010022)	22	0	0.04	-	< 0.01	1	1
regulation of actin filament length (GO:0030832)	22	0	0.04	-	< 0.01	1	1
porphyrin-containing compound catabolic process (GO:0006787)	22	0	0.04	-	< 0.01	1	1
xylan catabolic process (GO:0045493)	22	0	0.04	-	< 0.01	1	1
phospholipid catabolic process (GO:0009395)	22	0	0.04	-	< 0.01	1	1
mitochondrial respiratory chain complex I assembly (GO:0032981)	22	0	0.04	-	< 0.01	1	1
mRNA 3'-end processing (GO:0031124)	22	0	0.04	-	< 0.01	1	1
regulation of plant organ formation (GO:1905428)	22	0	0.04	-	< 0.01	1	1
hemicellulose catabolic process (GO:2000895)	22	0	0.04	-	< 0.01	1	1
formation of cytoplasmic translation initiation complex (GO:0001732)	22	0	0.04	-	< 0.01	1	1
inner mitochondrial membrane organization (GO:0007007)	22	0	0.04	-	< 0.01	1	1
protein quality control for misfolded or incompletely synthesized proteins (GO:0006515)	22	0	0.04	-	< 0.01	1	1
purine nucleoside transmembrane transport (GO:0015860)	22	0	0.04	-	< 0.01	1	1
maintenance of protein location (GO:0045185)	22	0	0.04	-	< 0.01	1	1
sucrose transport (GO:0015770)	22	0	0.04	-	< 0.01	1	1
trehalose biosynthetic process (GO:0005992)	22	0	0.04	-	< 0.01	1	1
regulation of hormone biosynthetic process (GO:0046885)	22	0	0.04	-	< 0.01	1	1
malate transport (GO:0015743)	22	0	0.04	-	< 0.01	1	1
cellular response to hexose stimulus (GO:0071331)	22	0	0.04	-	< 0.01	1	1
cellular response to monosaccharide stimulus (GO:0071326)	22	0	0.04	-	< 0.01	1	1
terpenoid catabolic process (GO:0016115)	22	0	0.04	-	< 0.01	1	1
protein targeting to chloroplast (GO:0045036)	22	0	0.04	-	< 0.01	1	1
embryonic meristem initiation (GO:0090421)	22	0	0.04	-	< 0.01	1	1
magnesium ion transport (GO:0015693)	22	0	0.04	-	< 0.01	1	1
tetrapyrrole catabolic process (GO:0033015)	22	0	0.04	-	< 0.01	1	1
maintenance of protein location in cell (GO:0032507)	22	0	0.04	-	< 0.01	1	1
cellular response to amino acid stimulus (GO:0071230)	22	0	0.04	-	< 0.01	1	1
regulation of gene silencing by regulatory ncRNA (GO:0060966)	22	0	0.04	-	< 0.01	1	1
asymmetric cell division (GO:0008356)	22	0	0.04	-	< 0.01	1	1
root hair initiation (GO:0048766)	22	0	0.04	-	< 0.01	1	1
positive regulation of leaf senescence (GO:1900057)	22	0	0.04	-	< 0.01	1	1
negative gravitropism (GO:0009959)	22	0	0.04	-	< 0.01	1	1
chloroplast avoidance movement (GO:0009903)	22	0	0.04	-	< 0.01	1	1
protein localization involved in auxin polar transport (GO:1901703)	22	0	0.04	-	< 0.01	1	1
rRNA base methylation (GO:0070475)	22	0	0.04	-	< 0.01	1	1
defense response to Gram-negative bacterium (GO:0050829)	22	0	0.04	-	< 0.01	1	1
regulation of actin polymerization or depolymerization (GO:0008064)	22	0	0.04	-	< 0.01	1	1
regulation of salicylic acid metabolic process (GO:0010337)	22	0	0.04	-	< 0.01	1	1
photosynthesis, light harvesting in photosystem I (GO:0009768)	22	0	0.04	-	< 0.01	1	1
positive regulation of molecular function (GO:0044093)	22	0	0.04	-	< 0.01	1	1
positive regulation of protein catabolic process (GO:0045732)	22	0	0.04	-	< 0.01	1	1
entrainment of circadian clock (GO:0009649)	22	0	0.04	-	< 0.01	1	1
aldehyde catabolic process (GO:0046185)	22	0	0.04	-	< 0.01	1	1
galactose catabolic process (GO:0019388)	22	0	0.04	-	< 0.01	1	1
maintenance of root meristem identity (GO:0010078)	48	0	0.09	-	< 0.01	1	1
autophagosome assembly (GO:0000045)	48	0	0.09	-	< 0.01	1	1
sister chromatid cohesion (GO:0007062)	48	0	0.09	-	< 0.01	1	1
cell cycle phase transition (GO:0044770)	48	0	0.09	-	< 0.01	1	1
mitochondrial respiratory chain complex assembly (GO:0033108)	48	0	0.09	-	< 0.01	1	1
serine family amino acid biosynthetic process (GO:0009070)	48	0	0.09	-	< 0.01	1	1
reactive nitrogen species metabolic process (GO:2001057)	48	0	0.09	-	< 0.01	1	1
mitotic nuclear division (GO:0140014)	48	0	0.09	-	< 0.01	1	1
regulation of development, heterochronic (GO:0040034)	48	0	0.09	-	< 0.01	1	1
amino sugar metabolic process (GO:0006040)	48	0	0.09	-	< 0.01	1	1
purine ribonucleotide metabolic process (GO:0009150)	152	0	0.27	-	< 0.01	1	1
xylem development (GO:0010089)	50	0	0.09	-	< 0.01	1	1
response to zinc ion (GO:0010043)	50	0	0.09	-	< 0.01	1	1
regulation of response to salt stress (GO:1901000)	50	0	0.09	-	< 0.01	1	1
nucleoside monophosphate biosynthetic process (GO:0009124)	50	0	0.09	-	< 0.01	1	1
transcription initiation at RNA polymerase II promoter (GO:0006367)	50	0	0.09	-	< 0.01	1	1
DNA-templated transcription termination (GO:0006353)	50	0	0.09	-	< 0.01	1	1
xenobiotic detoxification by transmembrane export across the plasma membrane (GO:1990961)	50	0	0.09	-	< 0.01	1	1
xenobiotic export from cell (GO:0046618)	50	0	0.09	-	< 0.01	1	1
gene silencing by siRNA-directed DNA methylation (GO:0080188)	50	0	0.09	-	< 0.01	1	1
jasmonic acid metabolic process (GO:0009694)	50	0	0.09	-	< 0.01	1	1
regulation of mRNA processing (GO:0050684)	50	0	0.09	-	< 0.01	1	1
plant-type hypersensitive response (GO:0009626)	119	0	0.21	-	< 0.01	1	1
regulation of translation (GO:0006417)	160	0	0.29	-	< 0.01	1	1
embryo sac development (GO:0009553)	160	0	0.29	-	< 0.01	1	1
modified amino acid metabolic process (GO:0006575)	117	0	0.21	-	< 0.01	1	1
organic acid transport (GO:0015849)	117	0	0.21	-	< 0.01	1	1
carboxylic acid transport (GO:0046942)	117	0	0.21	-	< 0.01	1	1
regulation of small molecule metabolic process (GO:0062012)	117	0	0.21	-	< 0.01	1	1
protein autophosphorylation (GO:0046777)	117	0	0.21	-	< 0.01	1	1
negative regulation of signal transduction (GO:0009968)	117	0	0.21	-	< 0.01	1	1
glycerophospholipid biosynthetic process (GO:0046474)	117	0	0.21	-	< 0.01	1	1
hormone transport (GO:0009914)	117	0	0.21	-	< 0.01	1	1
positive regulation of response to biotic stimulus (GO:0002833)	117	0	0.21	-	< 0.01	1	1
plant-type cell wall modification (GO:0009827)	117	0	0.21	-	< 0.01	1	1
positive regulation of response to external stimulus (GO:0032103)	117	0	0.21	-	< 0.01	1	1
regulation of DNA metabolic process (GO:0051052)	117	0	0.21	-	< 0.01	1	1
regulation of post-embryonic development (GO:0048580)	406	0	0.72	-	< 0.01	1	1
phosphate-containing compound metabolic process (GO:0006796)	910	1	1.62	-	0.62	1	1
regulation of response to stress (GO:0080134)	497	0	0.89	-	< 0.01	1	1
maintenance of meiotic sister chromatid cohesion (GO:0034090)	4	0	0.01	-	< 0.01	1	1
nectar secretion (GO:0071836)	4	0	0.01	-	< 0.01	1	1
purine ribonucleoside bisphosphate metabolic process (GO:0034035)	4	0	0.01	-	< 0.01	1	1
purine nucleoside bisphosphate metabolic process (GO:0034032)	4	0	0.01	-	< 0.01	1	1
chloroplast mRNA modification (GO:1900871)	4	0	0.01	-	< 0.01	1	1
extracellular transport (GO:0006858)	4	0	0.01	-	< 0.01	1	1
pyruvate import into mitochondria (GO:0006850)	4	0	0.01	-	< 0.01	1	1
import into the mitochondrion (GO:0170036)	4	0	0.01	-	< 0.01	1	1
zygote asymmetric cell division (GO:0010070)	4	0	0.01	-	< 0.01	1	1
response to L-ascorbic acid (GO:0033591)	4	0	0.01	-	< 0.01	1	1
response to nickel cation (GO:0010045)	4	0	0.01	-	< 0.01	1	1
response to manganese ion (GO:0010042)	4	0	0.01	-	< 0.01	1	1
allantoin catabolic process (GO:0000256)	4	0	0.01	-	< 0.01	1	1
immune response-activating cell surface receptor signaling pathway (GO:0002429)	4	0	0.01	-	< 0.01	1	1
vacuolar proton-transporting V-type ATPase complex assembly (GO:0070072)	4	0	0.01	-	< 0.01	1	1
Golgi vesicle budding (GO:0048194)	4	0	0.01	-	< 0.01	1	1
negative regulation of developmental vegetative growth (GO:1905614)	4	0	0.01	-	< 0.01	1	1
negative regulation of reactive oxygen species biosynthetic process (GO:1903427)	4	0	0.01	-	< 0.01	1	1
integrin-mediated signaling pathway (GO:0007229)	4	0	0.01	-	< 0.01	1	1
cellular response to nitric oxide (GO:0071732)	4	0	0.01	-	< 0.01	1	1
mitotic DNA replication initiation (GO:1902975)	4	0	0.01	-	< 0.01	1	1
protein import into peroxisome matrix, docking (GO:0016560)	4	0	0.01	-	< 0.01	1	1
heme oxidation (GO:0006788)	4	0	0.01	-	< 0.01	1	1
protein autoprocessing (GO:0016540)	4	0	0.01	-	< 0.01	1	1
transposable element silencing by heterochromatin formation (GO:0141005)	4	0	0.01	-	< 0.01	1	1
NADP+ biosynthetic process (GO:0006741)	4	0	0.01	-	< 0.01	1	1
positive regulation of protein polyubiquitination (GO:1902916)	4	0	0.01	-	< 0.01	1	1
regulation of protein polyubiquitination (GO:1902914)	4	0	0.01	-	< 0.01	1	1
negative regulation of monoatomic ion transport (GO:0043271)	4	0	0.01	-	< 0.01	1	1
galactose catabolic process via UDP-galactose, Leloir pathway (GO:0033499)	4	0	0.01	-	< 0.01	1	1
tissue homeostasis (GO:0001894)	4	0	0.01	-	< 0.01	1	1
regulation of exocyst localization (GO:0060178)	4	0	0.01	-	< 0.01	1	1
selenium compound metabolic process (GO:0001887)	4	0	0.01	-	< 0.01	1	1
receptor recycling (GO:0001881)	4	0	0.01	-	< 0.01	1	1
snRNA transcription by RNA polymerase III (GO:0042796)	4	0	0.01	-	< 0.01	1	1
5S class rRNA transcription by RNA polymerase III (GO:0042791)	4	0	0.01	-	< 0.01	1	1
establishment of tissue polarity (GO:0007164)	4	0	0.01	-	< 0.01	1	1
negative regulation of protein modification by small protein conjugation or removal (GO:1903321)	4	0	0.01	-	< 0.01	1	1
snRNA transcription (GO:0009301)	4	0	0.01	-	< 0.01	1	1
glucosylceramide catabolic process (GO:0006680)	4	0	0.01	-	< 0.01	1	1
Casparian strip assembly (GO:0160073)	4	0	0.01	-	< 0.01	1	1
sulfur amino acid catabolic process (GO:0000098)	4	0	0.01	-	< 0.01	1	1
innate immune response activating cell surface receptor signaling pathway (GO:0002220)	4	0	0.01	-	< 0.01	1	1
proline transmembrane transport (GO:0035524)	4	0	0.01	-	< 0.01	1	1
maltose metabolic process (GO:0000023)	4	0	0.01	-	< 0.01	1	1
guanosine tetraphosphate metabolic process (GO:0015969)	4	0	0.01	-	< 0.01	1	1
receptor metabolic process (GO:0043112)	4	0	0.01	-	< 0.01	1	1
oxidative RNA demethylation (GO:0035513)	4	0	0.01	-	< 0.01	1	1
viral genome replication (GO:0019079)	4	0	0.01	-	< 0.01	1	1
pyrimidine nucleobase salvage (GO:0043100)	4	0	0.01	-	< 0.01	1	1
pantothenate biosynthetic process (GO:0015940)	4	0	0.01	-	< 0.01	1	1
meiotic cell cycle checkpoint signaling (GO:0033313)	4	0	0.01	-	< 0.01	1	1
pantothenate metabolic process (GO:0015939)	4	0	0.01	-	< 0.01	1	1
phytol metabolic process (GO:0033306)	4	0	0.01	-	< 0.01	1	1
mitotic G2 DNA damage checkpoint signaling (GO:0007095)	4	0	0.01	-	< 0.01	1	1
metaphase/anaphase transition of mitotic cell cycle (GO:0007091)	4	0	0.01	-	< 0.01	1	1
mitotic metaphase chromosome alignment (GO:0007080)	4	0	0.01	-	< 0.01	1	1
cell activation (GO:0001775)	4	0	0.01	-	< 0.01	1	1
root regeneration (GO:0062211)	4	0	0.01	-	< 0.01	1	1
deoxyribonucleoside triphosphate catabolic process (GO:0009204)	4	0	0.01	-	< 0.01	1	1
post-chaperonin tubulin folding pathway (GO:0007023)	4	0	0.01	-	< 0.01	1	1
hydrogen peroxide mediated signaling pathway (GO:0071588)	4	0	0.01	-	< 0.01	1	1
protein ufmylation (GO:0071569)	4	0	0.01	-	< 0.01	1	1
polyketide biosynthetic process (GO:0030639)	4	0	0.01	-	< 0.01	1	1
positive regulation of vitamin E biosynthetic process (GO:1904966)	4	0	0.01	-	< 0.01	1	1
regulation of phytol biosynthetic process (GO:1904963)	4	0	0.01	-	< 0.01	1	1
quiescent center organization (GO:1904961)	4	0	0.01	-	< 0.01	1	1
S-adenosylmethionine biosynthetic process (GO:0006556)	4	0	0.01	-	< 0.01	1	1
glutamate biosynthetic process (GO:0006537)	4	0	0.01	-	< 0.01	1	1
SNARE complex assembly (GO:0035493)	4	0	0.01	-	< 0.01	1	1
regulation of calcium ion transport (GO:0051924)	4	0	0.01	-	< 0.01	1	1
asparagine metabolic process (GO:0006528)	4	0	0.01	-	< 0.01	1	1
L-arginine catabolic process (GO:0006527)	4	0	0.01	-	< 0.01	1	1
protein deglycosylation (GO:0006517)	4	0	0.01	-	< 0.01	1	1
positive regulation of apoptotic process (GO:0043065)	4	0	0.01	-	< 0.01	1	1
dolichyl monophosphate biosynthetic process (GO:0043048)	4	0	0.01	-	< 0.01	1	1
peptide biosynthetic process (GO:0043043)	4	0	0.01	-	< 0.01	1	1
tRNA nucleoside ribose methylation (GO:0002128)	4	0	0.01	-	< 0.01	1	1
guanine transport (GO:0015854)	4	0	0.01	-	< 0.01	1	1
adenine transport (GO:0015853)	4	0	0.01	-	< 0.01	1	1
pyrimidine deoxyribonucleoside monophosphate biosynthetic process (GO:0009177)	4	0	0.01	-	< 0.01	1	1
pyrimidine deoxyribonucleoside monophosphate metabolic process (GO:0009176)	4	0	0.01	-	< 0.01	1	1
nuclear migration along microfilament (GO:0031022)	4	0	0.01	-	< 0.01	1	1
3'-phosphoadenosine 5'-phosphosulfate transport (GO:0046963)	4	0	0.01	-	< 0.01	1	1
metaphase/anaphase transition of cell cycle (GO:0044784)	4	0	0.01	-	< 0.01	1	1
tRNA 5'-leader removal (GO:0001682)	4	0	0.01	-	< 0.01	1	1
deoxyribonucleoside metabolic process (GO:0009120)	4	0	0.01	-	< 0.01	1	1
tetrahydrofolylpolyglutamate biosynthetic process (GO:0046901)	4	0	0.01	-	< 0.01	1	1
cellular response to UV-C (GO:0071494)	4	0	0.01	-	< 0.01	1	1
cellular response to UV-A (GO:0071492)	4	0	0.01	-	< 0.01	1	1
cellular response to ionizing radiation (GO:0071479)	4	0	0.01	-	< 0.01	1	1
succinate transmembrane transport (GO:0071422)	4	0	0.01	-	< 0.01	1	1
chloroplast disassembly (GO:1904821)	4	0	0.01	-	< 0.01	1	1
positive regulation of macroautophagy (GO:0016239)	4	0	0.01	-	< 0.01	1	1
telomere capping (GO:0016233)	4	0	0.01	-	< 0.01	1	1
regulation of translational termination (GO:0006449)	4	0	0.01	-	< 0.01	1	1
threonyl-tRNA aminoacylation (GO:0006435)	4	0	0.01	-	< 0.01	1	1
response to low humidity (GO:0090547)	4	0	0.01	-	< 0.01	1	1
oxidative demethylation (GO:0070989)	4	0	0.01	-	< 0.01	1	1
meiotic sister chromatid segregation (GO:0045144)	4	0	0.01	-	< 0.01	1	1
negative regulation of reciprocal meiotic recombination (GO:0045128)	4	0	0.01	-	< 0.01	1	1
regulation of cellular response to phosphate starvation (GO:0140255)	4	0	0.01	-	< 0.01	1	1
azole transmembrane transport (GO:0045117)	4	0	0.01	-	< 0.01	1	1
GDP-fucose transmembrane transport (GO:0015783)	4	0	0.01	-	< 0.01	1	1
succinate transport (GO:0015744)	4	0	0.01	-	< 0.01	1	1
negative regulation of chromatin organization (GO:1905268)	4	0	0.01	-	< 0.01	1	1
phosphoenolpyruvate transport (GO:0015714)	4	0	0.01	-	< 0.01	1	1
L-pipecolic acid biosynthetic process (GO:0062034)	4	0	0.01	-	< 0.01	1	1
positive regulation of seed maturation (GO:2000693)	4	0	0.01	-	< 0.01	1	1
regulation of transmembrane transporter activity (GO:0022898)	4	0	0.01	-	< 0.01	1	1
mitochondrial transcription (GO:0006390)	4	0	0.01	-	< 0.01	1	1
adenosine to inosine editing (GO:0006382)	4	0	0.01	-	< 0.01	1	1
3'-phospho-5'-adenylyl sulfate transmembrane transport (GO:1902559)	4	0	0.01	-	< 0.01	1	1
carotenoid catabolic process (GO:0016118)	4	0	0.01	-	< 0.01	1	1
tetraterpenoid catabolic process (GO:0016110)	4	0	0.01	-	< 0.01	1	1
DNA replication-dependent chromatin assembly (GO:0006335)	4	0	0.01	-	< 0.01	1	1
protein retention in Golgi apparatus (GO:0045053)	4	0	0.01	-	< 0.01	1	1
intron homing (GO:0006314)	4	0	0.01	-	< 0.01	1	1
miRNA-mediated gene silencing by inhibition of translation (GO:0035278)	4	0	0.01	-	< 0.01	1	1
protein import into peroxisome membrane (GO:0045046)	4	0	0.01	-	< 0.01	1	1
protein localization to nuclear envelope (GO:0090435)	4	0	0.01	-	< 0.01	1	1
quaternary ammonium group transport (GO:0015697)	4	0	0.01	-	< 0.01	1	1
positive regulation of photosynthesis (GO:1905157)	4	0	0.01	-	< 0.01	1	1
transport of virus in host, cell to cell (GO:0046740)	4	0	0.01	-	< 0.01	1	1
'de novo' GDP-L-fucose biosynthetic process (GO:0042351)	4	0	0.01	-	< 0.01	1	1
CDP biosynthetic process (GO:0046705)	4	0	0.01	-	< 0.01	1	1
CDP metabolic process (GO:0046704)	4	0	0.01	-	< 0.01	1	1
cellular response to mechanical stimulus (GO:0071260)	4	0	0.01	-	< 0.01	1	1
cytokinetic process (GO:0032506)	4	0	0.01	-	< 0.01	1	1
negative regulation of cell morphogenesis (GO:0010771)	4	0	0.01	-	< 0.01	1	1
base-excision repair, gap-filling (GO:0006287)	4	0	0.01	-	< 0.01	1	1
cellular response to lipopolysaccharide (GO:0071222)	4	0	0.01	-	< 0.01	1	1
positive regulation of stomatal opening (GO:1902458)	4	0	0.01	-	< 0.01	1	1
negative regulation of stomatal opening (GO:1902457)	4	0	0.01	-	< 0.01	1	1
sepal giant cell differentiation (GO:0090392)	4	0	0.01	-	< 0.01	1	1
positive regulation of shade avoidance (GO:1902448)	4	0	0.01	-	< 0.01	1	1
amino acid catabolic process via Ehrlich pathway (GO:0000955)	4	0	0.01	-	< 0.01	1	1
Golgi localization (GO:0051645)	4	0	0.01	-	< 0.01	1	1
peptidyl-proline modification (GO:0018208)	4	0	0.01	-	< 0.01	1	1
regulation of hydrogen peroxide biosynthetic process (GO:0010728)	4	0	0.01	-	< 0.01	1	1
negative regulation of cell development (GO:0010721)	4	0	0.01	-	< 0.01	1	1
double-strand break repair involved in meiotic recombination (GO:1990918)	4	0	0.01	-	< 0.01	1	1
aromatic amino acid family catabolic process to alcohol via Ehrlich pathway (GO:0000949)	4	0	0.01	-	< 0.01	1	1
amino acid catabolic process to alcohol via Ehrlich pathway (GO:0000947)	4	0	0.01	-	< 0.01	1	1
(+)-abscisic acid D-glucopyranosyl ester transmembrane transport (GO:1902418)	4	0	0.01	-	< 0.01	1	1
mitotic cytokinetic process (GO:1902410)	4	0	0.01	-	< 0.01	1	1
negative regulation of auxin metabolic process (GO:0090356)	4	0	0.01	-	< 0.01	1	1
assembly of actomyosin apparatus involved in mitotic cytokinesis (GO:1902407)	4	0	0.01	-	< 0.01	1	1
phragmoplast assembly (GO:0000914)	4	0	0.01	-	< 0.01	1	1
assembly of actomyosin apparatus involved in cytokinesis (GO:0000912)	4	0	0.01	-	< 0.01	1	1
pyrimidine nucleobase catabolic process (GO:0006208)	4	0	0.01	-	< 0.01	1	1
negative regulation of gene silencing by regulatory ncRNA (GO:0060967)	4	0	0.01	-	< 0.01	1	1
homeostasis of number of cells within a tissue (GO:0048873)	4	0	0.01	-	< 0.01	1	1
homeostasis of number of cells (GO:0048872)	4	0	0.01	-	< 0.01	1	1
positive regulation of cutin biosynthetic process (GO:1901959)	4	0	0.01	-	< 0.01	1	1
specification of floral organ number (GO:0048833)	4	0	0.01	-	< 0.01	1	1
specification of plant organ number (GO:0048832)	4	0	0.01	-	< 0.01	1	1
actin filament-based transport (GO:0099515)	4	0	0.01	-	< 0.01	1	1
response to lipopolysaccharide (GO:0032496)	4	0	0.01	-	< 0.01	1	1
detection of molecule of fungal origin (GO:0032491)	4	0	0.01	-	< 0.01	1	1
glutathione transport (GO:0034635)	4	0	0.01	-	< 0.01	1	1
fatty acid elongation, polyunsaturated fatty acid (GO:0034626)	4	0	0.01	-	< 0.01	1	1
fatty acid elongation, monounsaturated fatty acid (GO:0034625)	4	0	0.01	-	< 0.01	1	1
protein urmylation (GO:0032447)	4	0	0.01	-	< 0.01	1	1
snRNA modification (GO:0040031)	4	0	0.01	-	< 0.01	1	1
protein transport by the Tat complex (GO:0043953)	4	0	0.01	-	< 0.01	1	1
nuclear cell cycle DNA replication initiation (GO:1902315)	4	0	0.01	-	< 0.01	1	1
negative regulation of unidimensional cell growth (GO:0051511)	4	0	0.01	-	< 0.01	1	1
lysine biosynthetic process via aminoadipic acid (GO:0019878)	4	0	0.01	-	< 0.01	1	1
uracil metabolic process (GO:0019860)	4	0	0.01	-	< 0.01	1	1
regulation of nucleus size (GO:0097298)	4	0	0.01	-	< 0.01	1	1
negative regulation of post-translational protein modification (GO:1901874)	4	0	0.01	-	< 0.01	1	1
xenobiotic catabolic process (GO:0042178)	4	0	0.01	-	< 0.01	1	1
regulation of cellular response to osmotic stress (GO:0106049)	4	0	0.01	-	< 0.01	1	1
DNA strand invasion (GO:0042148)	4	0	0.01	-	< 0.01	1	1
melatonin biosynthetic process (GO:0030187)	4	0	0.01	-	< 0.01	1	1
protein localization to chromosome (GO:0034502)	4	0	0.01	-	< 0.01	1	1
leaf proximal/distal pattern formation (GO:0010589)	4	0	0.01	-	< 0.01	1	1
cell cycle DNA replication initiation (GO:1902292)	4	0	0.01	-	< 0.01	1	1
negative regulation of defense response to oomycetes (GO:1902289)	4	0	0.01	-	< 0.01	1	1
negative regulation of phosphorus metabolic process (GO:0010563)	4	0	0.01	-	< 0.01	1	1
positive regulation of phosphorus metabolic process (GO:0010562)	4	0	0.01	-	< 0.01	1	1
UDP-glucuronate biosynthetic process (GO:0006065)	4	0	0.01	-	< 0.01	1	1
maintenance of protein location in nucleus (GO:0051457)	4	0	0.01	-	< 0.01	1	1
regulation of cellular hyperosmotic salinity response (GO:1900069)	4	0	0.01	-	< 0.01	1	1
DNA synthesis involved in DNA repair (GO:0000731)	4	0	0.01	-	< 0.01	1	1
transmitting tissue development (GO:0010500)	4	0	0.01	-	< 0.01	1	1
cholesterol metabolic process (GO:0008203)	4	0	0.01	-	< 0.01	1	1
glycosaminoglycan biosynthetic process (GO:0006024)	4	0	0.01	-	< 0.01	1	1
aminoglycan biosynthetic process (GO:0006023)	4	0	0.01	-	< 0.01	1	1
intracellular water homeostasis (GO:0009992)	4	0	0.01	-	< 0.01	1	1
negative regulation of proteasomal protein catabolic process (GO:1901799)	4	0	0.01	-	< 0.01	1	1
glycosphingolipid catabolic process (GO:0046479)	4	0	0.01	-	< 0.01	1	1
glycosylceramide catabolic process (GO:0046477)	4	0	0.01	-	< 0.01	1	1
acylglycerol catabolic process (GO:0046464)	4	0	0.01	-	< 0.01	1	1
neutral lipid catabolic process (GO:0046461)	4	0	0.01	-	< 0.01	1	1
RNA polymerase I preinitiation complex assembly (GO:0001188)	4	0	0.01	-	< 0.01	1	1
FAD metabolic process (GO:0046443)	4	0	0.01	-	< 0.01	1	1
U5 snRNA 3'-end processing (GO:0034476)	4	0	0.01	-	< 0.01	1	1
U1 snRNA 3'-end processing (GO:0034473)	4	0	0.01	-	< 0.01	1	1
D-amino acid metabolic process (GO:0046416)	4	0	0.01	-	< 0.01	1	1
regulation of DNA biosynthetic process (GO:2000278)	4	0	0.01	-	< 0.01	1	1
response to jasmonic acid stimulus involved in jasmonic acid and ethylene-dependent systemic resistance (GO:0032260)	4	0	0.01	-	< 0.01	1	1
regulation of telomere maintenance via telomerase (GO:0032210)	4	0	0.01	-	< 0.01	1	1
cell projection assembly (GO:0030031)	4	0	0.01	-	< 0.01	1	1
cell projection organization (GO:0030030)	4	0	0.01	-	< 0.01	1	1
regulation of telomere maintenance via telomere lengthening (GO:1904356)	4	0	0.01	-	< 0.01	1	1
positive regulation of phosphate metabolic process (GO:0045937)	4	0	0.01	-	< 0.01	1	1
negative regulation of phosphate metabolic process (GO:0045936)	4	0	0.01	-	< 0.01	1	1
bract development (GO:0010432)	4	0	0.01	-	< 0.01	1	1
negative regulation of fatty acid metabolic process (GO:0045922)	4	0	0.01	-	< 0.01	1	1
regulation of brassinosteroid biosynthetic process (GO:0010422)	4	0	0.01	-	< 0.01	1	1
positive regulation of carbohydrate metabolic process (GO:0045913)	4	0	0.01	-	< 0.01	1	1
positive regulation of translational termination (GO:0045905)	4	0	0.01	-	< 0.01	1	1
choline metabolic process (GO:0019695)	4	0	0.01	-	< 0.01	1	1
protoxylem development (GO:0090059)	4	0	0.01	-	< 0.01	1	1
attachment of mitotic spindle microtubules to kinetochore (GO:0051315)	4	0	0.01	-	< 0.01	1	1
regulation of steroid hormone biosynthetic process (GO:0090030)	4	0	0.01	-	< 0.01	1	1
induced systemic resistance, ethylene mediated signaling pathway (GO:0009866)	4	0	0.01	-	< 0.01	1	1
regulation of anther dehiscence (GO:0120194)	4	0	0.01	-	< 0.01	1	1
shikimate metabolic process (GO:0019632)	4	0	0.01	-	< 0.01	1	1
short-day photoperiodism, flowering (GO:0048575)	4	0	0.01	-	< 0.01	1	1
short-day photoperiodism (GO:0048572)	4	0	0.01	-	< 0.01	1	1
alkaloid biosynthetic process (GO:0009821)	4	0	0.01	-	< 0.01	1	1
homeostasis of number of meristem cells (GO:0007639)	4	0	0.01	-	< 0.01	1	1
homogalacturonan metabolic process (GO:0010394)	4	0	0.01	-	< 0.01	1	1
monoterpene biosynthetic process (GO:0043693)	4	0	0.01	-	< 0.01	1	1
positive regulation of response to nutrient levels (GO:0032109)	4	0	0.01	-	< 0.01	1	1
temperature compensation of the circadian clock (GO:0010378)	4	0	0.01	-	< 0.01	1	1
negative regulation of ethylene biosynthetic process (GO:0010366)	4	0	0.01	-	< 0.01	1	1
immune response-regulating cell surface receptor signaling pathway (GO:0002768)	4	0	0.01	-	< 0.01	1	1
ribonucleoside bisphosphate metabolic process (GO:0033875)	4	0	0.01	-	< 0.01	1	1
regulation of protein import into chloroplast stroma (GO:1904215)	4	0	0.01	-	< 0.01	1	1
nucleoside bisphosphate metabolic process (GO:0033865)	4	0	0.01	-	< 0.01	1	1
lipopolysaccharide-mediated signaling pathway (GO:0031663)	4	0	0.01	-	< 0.01	1	1
regulation of thermomorphogenesis (GO:0140920)	4	0	0.01	-	< 0.01	1	1
protein destabilization (GO:0031648)	4	0	0.01	-	< 0.01	1	1
photosynthesis, light harvesting in photosystem II (GO:0009769)	4	0	0.01	-	< 0.01	1	1
AMP transport (GO:0080121)	4	0	0.01	-	< 0.01	1	1
regulation of viral process (GO:0050792)	4	0	0.01	-	< 0.01	1	1
seed growth (GO:0080112)	4	0	0.01	-	< 0.01	1	1
D-gluconate metabolic process (GO:0019521)	4	0	0.01	-	< 0.01	1	1
carpel formation (GO:0048462)	4	0	0.01	-	< 0.01	1	1
detection of brassinosteroid stimulus (GO:0009729)	4	0	0.01	-	< 0.01	1	1
flower structural organization (GO:0048461)	4	0	0.01	-	< 0.01	1	1
stamen formation (GO:0048455)	4	0	0.01	-	< 0.01	1	1
regulation of monoatomic anion transport (GO:0044070)	4	0	0.01	-	< 0.01	1	1
salicylic acid catabolic process (GO:0046244)	4	0	0.01	-	< 0.01	1	1
regulation of amide metabolic process (GO:0034248)	4	0	0.01	-	< 0.01	1	1
regulation of stem cell population maintenance (GO:2000036)	4	0	0.01	-	< 0.01	1	1
positive regulation of cell size (GO:0045793)	4	0	0.01	-	< 0.01	1	1
detoxification of copper ion (GO:0010273)	4	0	0.01	-	< 0.01	1	1
response to silver ion (GO:0010272)	4	0	0.01	-	< 0.01	1	1
megasporocyte differentiation (GO:1904159)	4	0	0.01	-	< 0.01	1	1
positive regulation of carotenoid biosynthetic process (GO:1904143)	4	0	0.01	-	< 0.01	1	1
UDP-rhamnose biosynthetic process (GO:0010253)	4	0	0.01	-	< 0.01	1	1
regulation of photorespiration (GO:0080093)	4	0	0.01	-	< 0.01	1	1
positive regulation of response to endoplasmic reticulum stress (GO:1905898)	4	0	0.01	-	< 0.01	1	1
beta-alanine metabolic process (GO:0019482)	4	0	0.01	-	< 0.01	1	1
regulation of termination of DNA-templated transcription (GO:0031554)	4	0	0.01	-	< 0.01	1	1
positive regulation of anthocyanin biosynthetic process (GO:0031542)	4	0	0.01	-	< 0.01	1	1
negative regulation of anthocyanin metabolic process (GO:0031538)	4	0	0.01	-	< 0.01	1	1
amyloplast organization (GO:0009660)	4	0	0.01	-	< 0.01	1	1
prevention of polyspermy (GO:0060468)	4	0	0.01	-	< 0.01	1	1
negative regulation of fertilization (GO:0060467)	4	0	0.01	-	< 0.01	1	1
homocysteine metabolic process (GO:0050667)	4	0	0.01	-	< 0.01	1	1
glycerol-3-phosphate catabolic process (GO:0046168)	4	0	0.01	-	< 0.01	1	1
positive regulation of vitamin metabolic process (GO:0046136)	4	0	0.01	-	< 0.01	1	1
pyrimidine ribonucleoside metabolic process (GO:0046131)	4	0	0.01	-	< 0.01	1	1
pyrimidine deoxyribonucleoside metabolic process (GO:0046125)	4	0	0.01	-	< 0.01	1	1
thymidine metabolic process (GO:0046104)	4	0	0.01	-	< 0.01	1	1
nuclear pore organization (GO:0006999)	4	0	0.01	-	< 0.01	1	1
detection of other organism (GO:0098543)	4	0	0.01	-	< 0.01	1	1
positive regulation of DNA-binding transcription factor activity (GO:0051091)	4	0	0.01	-	< 0.01	1	1
mRNA 5'-splice site recognition (GO:0000395)	4	0	0.01	-	< 0.01	1	1
negative regulation of olefin biosynthetic process (GO:1900912)	4	0	0.01	-	< 0.01	1	1
siRNA-mediated post-transcriptional gene silencing (GO:0140766)	4	0	0.01	-	< 0.01	1	1
ureide catabolic process (GO:0010136)	4	0	0.01	-	< 0.01	1	1
alkane biosynthetic process (GO:0043447)	4	0	0.01	-	< 0.01	1	1
generation of catalytic spliceosome for first transesterification step (GO:0000349)	4	0	0.01	-	< 0.01	1	1
tRNA transport (GO:0051031)	4	0	0.01	-	< 0.01	1	1
negative regulation of systemic acquired resistance (GO:0010113)	4	0	0.01	-	< 0.01	1	1
actin filament severing (GO:0051014)	4	0	0.01	-	< 0.01	1	1
urea catabolic process (GO:0043419)	4	0	0.01	-	< 0.01	1	1
negative regulation of heterochromatin formation (GO:0031452)	4	0	0.01	-	< 0.01	1	1
glycolipid catabolic process (GO:0019377)	4	0	0.01	-	< 0.01	1	1
lipoxygenase pathway (GO:0019372)	4	0	0.01	-	< 0.01	1	1
regulation of heterochromatin formation (GO:0031445)	4	0	0.01	-	< 0.01	1	1
fatty acid elongation, unsaturated fatty acid (GO:0019368)	4	0	0.01	-	< 0.01	1	1
fatty acid elongation, saturated fatty acid (GO:0019367)	4	0	0.01	-	< 0.01	1	1
transsulfuration (GO:0019346)	4	0	0.01	-	< 0.01	1	1
embryo sac egg cell differentiation (GO:0009560)	4	0	0.01	-	< 0.01	1	1
response to UV-A (GO:0070141)	4	0	0.01	-	< 0.01	1	1
tRNA aminoacylation for mitochondrial protein translation (GO:0070127)	4	0	0.01	-	< 0.01	1	1
inositol catabolic process (GO:0019310)	4	0	0.01	-	< 0.01	1	1
egg activation (GO:0007343)	4	0	0.01	-	< 0.01	1	1
single fertilization (GO:0007338)	4	0	0.01	-	< 0.01	1	1
endoplasmic reticulum to cytosol transport (GO:1903513)	4	0	0.01	-	< 0.01	1	1
retrograde protein transport, ER to cytosol (GO:0030970)	4	0	0.01	-	< 0.01	1	1
protein targeting (GO:0006605)	163	0	0.29	-	< 0.01	1	1
cellular response to chemical stress (GO:0062197)	163	0	0.29	-	< 0.01	1	1
hormone-mediated signaling pathway (GO:0009755)	961	1	1.71	-	0.58	1	1
fatty acid biosynthetic process (GO:0006633)	169	0	0.3	-	< 0.01	1	1
auxin transport (GO:0060918)	114	0	0.2	-	< 0.01	1	1
regulation of photoperiodism, flowering (GO:2000028)	114	0	0.2	-	< 0.01	1	1
wax biosynthetic process (GO:0010025)	24	0	0.04	-	< 0.01	1	1
chloroplast fission (GO:0010020)	24	0	0.04	-	< 0.01	1	1
small GTPase-mediated signal transduction (GO:0007264)	24	0	0.04	-	< 0.01	1	1
heme biosynthetic process (GO:0006783)	24	0	0.04	-	< 0.01	1	1
cytidine to uridine editing (GO:0016554)	24	0	0.04	-	< 0.01	1	1
nuclear-transcribed mRNA catabolic process, nonsense-mediated decay (GO:0000184)	24	0	0.04	-	< 0.01	1	1
glucosamine-containing compound catabolic process (GO:1901072)	24	0	0.04	-	< 0.01	1	1
L-phenylalanine metabolic process (GO:0006558)	24	0	0.04	-	< 0.01	1	1
extracellular structure organization (GO:0043062)	24	0	0.04	-	< 0.01	1	1
purine nucleotide transport (GO:0015865)	24	0	0.04	-	< 0.01	1	1
intracellular receptor signaling pathway (GO:0030522)	24	0	0.04	-	< 0.01	1	1
protein dephosphorylation (GO:0006470)	24	0	0.04	-	< 0.01	1	1
tRNA wobble base modification (GO:0002097)	24	0	0.04	-	< 0.01	1	1
oligosaccharide transport (GO:0015772)	24	0	0.04	-	< 0.01	1	1
trehalose metabolic process (GO:0005991)	24	0	0.04	-	< 0.01	1	1
disaccharide transport (GO:0015766)	24	0	0.04	-	< 0.01	1	1
C4-dicarboxylate transport (GO:0015740)	24	0	0.04	-	< 0.01	1	1
branched-chain amino acid biosynthetic process (GO:0009082)	24	0	0.04	-	< 0.01	1	1
pyrimidine nucleotide-sugar transmembrane transport (GO:0090481)	24	0	0.04	-	< 0.01	1	1
negative regulation of intracellular signal transduction (GO:1902532)	24	0	0.04	-	< 0.01	1	1
regulation of sister chromatid segregation (GO:0033045)	24	0	0.04	-	< 0.01	1	1
DNA replication initiation (GO:0006270)	24	0	0.04	-	< 0.01	1	1
regulation of stomatal opening (GO:1902456)	24	0	0.04	-	< 0.01	1	1
maintenance of location in cell (GO:0051651)	24	0	0.04	-	< 0.01	1	1
adenine nucleotide transport (GO:0051503)	24	0	0.04	-	< 0.01	1	1
extracellular matrix organization (GO:0030198)	24	0	0.04	-	< 0.01	1	1
chitin catabolic process (GO:0006032)	24	0	0.04	-	< 0.01	1	1
chitin metabolic process (GO:0006030)	24	0	0.04	-	< 0.01	1	1
aminoglycan catabolic process (GO:0006026)	24	0	0.04	-	< 0.01	1	1
protein repair (GO:0030091)	24	0	0.04	-	< 0.01	1	1
maintenance of shoot apical meristem identity (GO:0010492)	24	0	0.04	-	< 0.01	1	1
regulation of proteasomal protein catabolic process (GO:0061136)	24	0	0.04	-	< 0.01	1	1
long-day photoperiodism (GO:0048571)	24	0	0.04	-	< 0.01	1	1
amino sugar catabolic process (GO:0046348)	24	0	0.04	-	< 0.01	1	1
negative regulation of innate immune response (GO:0045824)	24	0	0.04	-	< 0.01	1	1
maintenance of location (GO:0051235)	24	0	0.04	-	< 0.01	1	1
blue light signaling pathway (GO:0009785)	24	0	0.04	-	< 0.01	1	1
floral organ formation (GO:0048449)	24	0	0.04	-	< 0.01	1	1
meiotic sister chromatid cohesion (GO:0051177)	24	0	0.04	-	< 0.01	1	1
plastid fission (GO:0043572)	24	0	0.04	-	< 0.01	1	1
maturation of 5.8S rRNA from tricistronic rRNA transcript (SSU-rRNA, 5.8S rRNA, LSU-rRNA) (GO:0000466)	24	0	0.04	-	< 0.01	1	1
response to herbivore (GO:0080027)	24	0	0.04	-	< 0.01	1	1
cellular detoxification of aldehyde (GO:0110095)	24	0	0.04	-	< 0.01	1	1
toxin metabolic process (GO:0009404)	63	0	0.11	-	< 0.01	1	1
calcium ion homeostasis (GO:0055074)	63	0	0.11	-	< 0.01	1	1
cellular response to carbohydrate stimulus (GO:0071322)	63	0	0.11	-	< 0.01	1	1
establishment of organelle localization (GO:0051656)	63	0	0.11	-	< 0.01	1	1
oxidative phosphorylation (GO:0006119)	63	0	0.11	-	< 0.01	1	1
aldehyde metabolic process (GO:0006081)	63	0	0.11	-	< 0.01	1	1
regulation of fertilization (GO:0080154)	63	0	0.11	-	< 0.01	1	1
hyperosmotic response (GO:0006972)	63	0	0.11	-	< 0.01	1	1
pyridine nucleotide catabolic process (GO:0019364)	63	0	0.11	-	< 0.01	1	1
receptor-mediated endocytosis (GO:0006898)	43	0	0.08	-	< 0.01	1	1
regulation of root meristem growth (GO:0010082)	43	0	0.08	-	< 0.01	1	1
xylan biosynthetic process (GO:0045492)	43	0	0.08	-	< 0.01	1	1
mitochondrial ATP synthesis coupled electron transport (GO:0042775)	43	0	0.08	-	< 0.01	1	1
regulation of cell wall organization or biogenesis (GO:1903338)	43	0	0.08	-	< 0.01	1	1
regulation of mRNA splicing, via spliceosome (GO:0048024)	43	0	0.08	-	< 0.01	1	1
chlorophyll biosynthetic process (GO:0015995)	43	0	0.08	-	< 0.01	1	1
phospholipid transport (GO:0015914)	43	0	0.08	-	< 0.01	1	1
endoplasmic reticulum organization (GO:0007029)	43	0	0.08	-	< 0.01	1	1
ribonucleoside monophosphate biosynthetic process (GO:0009156)	43	0	0.08	-	< 0.01	1	1
sterol biosynthetic process (GO:0016126)	43	0	0.08	-	< 0.01	1	1
ribosome assembly (GO:0042255)	43	0	0.08	-	< 0.01	1	1
fucose metabolic process (GO:0006004)	43	0	0.08	-	< 0.01	1	1
aerobic electron transport chain (GO:0019646)	43	0	0.08	-	< 0.01	1	1
chromosome organization involved in meiotic cell cycle (GO:0070192)	43	0	0.08	-	< 0.01	1	1
positive regulation of cell differentiation (GO:0045597)	15	0	0.03	-	< 0.01	1	1
primary shoot apical meristem specification (GO:0010072)	15	0	0.03	-	< 0.01	1	1
deadenylation-dependent decapping of nuclear-transcribed mRNA (GO:0000290)	15	0	0.03	-	< 0.01	1	1
proton-transporting two-sector ATPase complex assembly (GO:0070071)	15	0	0.03	-	< 0.01	1	1
negative regulation of protein-containing complex assembly (GO:0031333)	15	0	0.03	-	< 0.01	1	1
nuclear membrane organization (GO:0071763)	15	0	0.03	-	< 0.01	1	1
regulation of actin filament depolymerization (GO:0030834)	15	0	0.03	-	< 0.01	1	1
protoporphyrinogen IX biosynthetic process (GO:0006782)	15	0	0.03	-	< 0.01	1	1
stress response to cadmium ion (GO:1990170)	15	0	0.03	-	< 0.01	1	1
regulation of post-transcriptional gene silencing (GO:0060147)	15	0	0.03	-	< 0.01	1	1
phosphatidylinositol-mediated signaling (GO:0048015)	15	0	0.03	-	< 0.01	1	1
DNA replication checkpoint signaling (GO:0000076)	15	0	0.03	-	< 0.01	1	1
farnesyl diphosphate biosynthetic process (GO:0045337)	15	0	0.03	-	< 0.01	1	1
sno(s)RNA 3'-end processing (GO:0031126)	15	0	0.03	-	< 0.01	1	1
response to pH (GO:0009268)	15	0	0.03	-	< 0.01	1	1
regulation of microtubule polymerization or depolymerization (GO:0031110)	15	0	0.03	-	< 0.01	1	1
negative regulation of response to salt stress (GO:1901001)	15	0	0.03	-	< 0.01	1	1
negative regulation of cell cycle G2/M phase transition (GO:1902750)	15	0	0.03	-	< 0.01	1	1
cysteine biosynthetic process from serine (GO:0006535)	15	0	0.03	-	< 0.01	1	1
mitotic DNA damage checkpoint signaling (GO:0044773)	15	0	0.03	-	< 0.01	1	1
pyrimidine nucleoside monophosphate biosynthetic process (GO:0009130)	15	0	0.03	-	< 0.01	1	1
plant-type cell wall cellulose biosynthetic process (GO:0052324)	15	0	0.03	-	< 0.01	1	1
cellular response to superoxide (GO:0071451)	15	0	0.03	-	< 0.01	1	1
cellular response to oxygen radical (GO:0071450)	15	0	0.03	-	< 0.01	1	1
response to ATP (GO:0033198)	15	0	0.03	-	< 0.01	1	1
aromatic amino acid family biosynthetic process, prephenate pathway (GO:0009095)	15	0	0.03	-	< 0.01	1	1
lysine biosynthetic process via diaminopimelate (GO:0009089)	15	0	0.03	-	< 0.01	1	1
pentose-phosphate shunt, oxidative branch (GO:0009051)	15	0	0.03	-	< 0.01	1	1
indole-containing compound catabolic process (GO:0042436)	15	0	0.03	-	< 0.01	1	1
chromosome localization (GO:0050000)	15	0	0.03	-	< 0.01	1	1
DNA-templated DNA replication maintenance of fidelity (GO:0045005)	15	0	0.03	-	< 0.01	1	1
transport of virus (GO:0046794)	15	0	0.03	-	< 0.01	1	1
regulation of monoatomic ion transmembrane transport (GO:0034765)	15	0	0.03	-	< 0.01	1	1
regulation of phosphorylation (GO:0042325)	15	0	0.03	-	< 0.01	1	1
pyrimidine nucleoside metabolic process (GO:0006213)	15	0	0.03	-	< 0.01	1	1
root cap development (GO:0048829)	15	0	0.03	-	< 0.01	1	1
regulation of proteasomal ubiquitin-dependent protein catabolic process (GO:0032434)	15	0	0.03	-	< 0.01	1	1
'de novo' IMP biosynthetic process (GO:0006189)	15	0	0.03	-	< 0.01	1	1
ceramide biosynthetic process (GO:0046513)	15	0	0.03	-	< 0.01	1	1
protoporphyrinogen IX metabolic process (GO:0046501)	15	0	0.03	-	< 0.01	1	1
proteoglycan metabolic process (GO:0006029)	15	0	0.03	-	< 0.01	1	1
COPII-coated vesicle budding (GO:0090114)	15	0	0.03	-	< 0.01	1	1
snRNA 3'-end processing (GO:0034472)	15	0	0.03	-	< 0.01	1	1
chorismate metabolic process (GO:0046417)	15	0	0.03	-	< 0.01	1	1
negative regulation of protein polymerization (GO:0032272)	15	0	0.03	-	< 0.01	1	1
cell wall beta-glucan biosynthetic process (GO:0034410)	15	0	0.03	-	< 0.01	1	1
actin filament depolymerization (GO:0030042)	15	0	0.03	-	< 0.01	1	1
jasmonic acid and ethylene-dependent systemic resistance (GO:0009861)	15	0	0.03	-	< 0.01	1	1
regulation of short-day photoperiodism, flowering (GO:0048587)	15	0	0.03	-	< 0.01	1	1
cell junction organization (GO:0034330)	15	0	0.03	-	< 0.01	1	1
macromolecule deacylation (GO:0098732)	15	0	0.03	-	< 0.01	1	1
embryonic axis specification (GO:0000578)	15	0	0.03	-	< 0.01	1	1
pyrimidine-containing compound catabolic process (GO:0072529)	15	0	0.03	-	< 0.01	1	1
negative regulation of molecular function (GO:0044092)	15	0	0.03	-	< 0.01	1	1
lipid translocation (GO:0034204)	15	0	0.03	-	< 0.01	1	1
vitamin transport (GO:0051180)	15	0	0.03	-	< 0.01	1	1
response to UV-C (GO:0010225)	15	0	0.03	-	< 0.01	1	1
regulation of anthocyanin biosynthetic process (GO:0031540)	15	0	0.03	-	< 0.01	1	1
removal of superoxide radicals (GO:0019430)	15	0	0.03	-	< 0.01	1	1
nuclear envelope organization (GO:0006998)	15	0	0.03	-	< 0.01	1	1
galactolipid metabolic process (GO:0019374)	15	0	0.03	-	< 0.01	1	1
red or far-red light signaling pathway (GO:0010017)	86	0	0.15	-	< 0.01	1	1
jasmonic acid mediated signaling pathway (GO:0009867)	86	0	0.15	-	< 0.01	1	1
alpha-amino acid catabolic process (GO:1901606)	86	0	0.15	-	< 0.01	1	1
cytokinin-activated signaling pathway (GO:0009736)	86	0	0.15	-	< 0.01	1	1
xylan metabolic process (GO:0045491)	68	0	0.12	-	< 0.01	1	1
protein-containing complex disassembly (GO:0032984)	68	0	0.12	-	< 0.01	1	1
glucan catabolic process (GO:0009251)	68	0	0.12	-	< 0.01	1	1
nucleoside diphosphate catabolic process (GO:0009134)	68	0	0.12	-	< 0.01	1	1
regulation of ketone metabolic process (GO:0010565)	68	0	0.12	-	< 0.01	1	1
regulation of mRNA catabolic process (GO:0061013)	68	0	0.12	-	< 0.01	1	1
pyrimidine-containing compound metabolic process (GO:0072527)	68	0	0.12	-	< 0.01	1	1
response to insect (GO:0009625)	68	0	0.12	-	< 0.01	1	1
detection of abiotic stimulus (GO:0009582)	68	0	0.12	-	< 0.01	1	1
detection of external stimulus (GO:0009581)	68	0	0.12	-	< 0.01	1	1
male gamete generation (GO:0048232)	68	0	0.12	-	< 0.01	1	1
phloem development (GO:0010088)	35	0	0.06	-	< 0.01	1	1
oligosaccharide biosynthetic process (GO:0009312)	35	0	0.06	-	< 0.01	1	1
G1/S transition of mitotic cell cycle (GO:0000082)	35	0	0.06	-	< 0.01	1	1
mRNA export from nucleus (GO:0006406)	35	0	0.06	-	< 0.01	1	1
regulation of nuclear division (GO:0051783)	35	0	0.06	-	< 0.01	1	1
iron ion transmembrane transport (GO:0034755)	35	0	0.06	-	< 0.01	1	1
plastid localization (GO:0051644)	35	0	0.06	-	< 0.01	1	1
response to calcium ion (GO:0051592)	35	0	0.06	-	< 0.01	1	1
negative regulation of organelle organization (GO:0010639)	35	0	0.06	-	< 0.01	1	1
protein refolding (GO:0042026)	35	0	0.06	-	< 0.01	1	1
pollen-pistil interaction (GO:0009875)	35	0	0.06	-	< 0.01	1	1
positive regulation of lipid metabolic process (GO:0045834)	35	0	0.06	-	< 0.01	1	1
organelle localization (GO:0051640)	138	0	0.25	-	< 0.01	1	1
root hair cell differentiation (GO:0048765)	138	0	0.25	-	< 0.01	1	1
trichoblast maturation (GO:0048764)	138	0	0.25	-	< 0.01	1	1
cell maturation (GO:0048469)	138	0	0.25	-	< 0.01	1	1
response to salt stress (GO:0009651)	488	0	0.87	-	< 0.01	1	1
purine nucleoside triphosphate metabolic process (GO:0009144)	111	0	0.2	-	< 0.01	1	1
actin cytoskeleton organization (GO:0030036)	111	0	0.2	-	< 0.01	1	1
positive regulation of multicellular organismal process (GO:0051240)	111	0	0.2	-	< 0.01	1	1
root hair cell development (GO:0080147)	111	0	0.2	-	< 0.01	1	1
anatomical structure maturation (GO:0071695)	148	0	0.26	-	< 0.01	1	1
DNA replication (GO:0006260)	148	0	0.26	-	< 0.01	1	1
photosynthesis, light reaction (GO:0019684)	148	0	0.26	-	< 0.01	1	1
UMP metabolic process (GO:0046049)	11	0	0.02	-	< 0.01	1	1
AMP metabolic process (GO:0046033)	11	0	0.02	-	< 0.01	1	1
primary meristem tissue development (GO:0010065)	11	0	0.02	-	< 0.01	1	1
methylglyoxal metabolic process (GO:0009438)	11	0	0.02	-	< 0.01	1	1
regulation of mitotic spindle organization (GO:0060236)	11	0	0.02	-	< 0.01	1	1
meiosis II cell cycle process (GO:0061983)	11	0	0.02	-	< 0.01	1	1
thiamine metabolic process (GO:0006772)	11	0	0.02	-	< 0.01	1	1
membrane assembly (GO:0071709)	11	0	0.02	-	< 0.01	1	1
gibberellin catabolic process (GO:0045487)	11	0	0.02	-	< 0.01	1	1
acquisition of seed longevity (GO:0140547)	11	0	0.02	-	< 0.01	1	1
L-histidine biosynthetic process (GO:0000105)	11	0	0.02	-	< 0.01	1	1
post-translational protein targeting to membrane, translocation (GO:0031204)	11	0	0.02	-	< 0.01	1	1
tRNA 3'-end processing (GO:0042780)	11	0	0.02	-	< 0.01	1	1
regulation of protein modification by small protein conjugation or removal (GO:1903320)	11	0	0.02	-	< 0.01	1	1
meiosis II (GO:0007135)	11	0	0.02	-	< 0.01	1	1
phosphatidylglycerol biosynthetic process (GO:0006655)	11	0	0.02	-	< 0.01	1	1
phosphatidylethanolamine biosynthetic process (GO:0006646)	11	0	0.02	-	< 0.01	1	1
protein retention in ER lumen (GO:0006621)	11	0	0.02	-	< 0.01	1	1
SRP-dependent cotranslational protein targeting to membrane, translocation (GO:0006616)	11	0	0.02	-	< 0.01	1	1
geranylgeranyl diphosphate biosynthetic process (GO:0033386)	11	0	0.02	-	< 0.01	1	1
geranylgeranyl diphosphate metabolic process (GO:0033385)	11	0	0.02	-	< 0.01	1	1
negative regulation of photosynthesis, light reaction (GO:0043155)	11	0	0.02	-	< 0.01	1	1
vacuolar acidification (GO:0007035)	11	0	0.02	-	< 0.01	1	1
detoxification of cadmium ion (GO:0071585)	11	0	0.02	-	< 0.01	1	1
L-phenylalanine catabolic process (GO:0006559)	11	0	0.02	-	< 0.01	1	1
L-histidine metabolic process (GO:0006547)	11	0	0.02	-	< 0.01	1	1
glycine biosynthetic process (GO:0006545)	11	0	0.02	-	< 0.01	1	1
aspartate metabolic process (GO:0006531)	11	0	0.02	-	< 0.01	1	1
peptide metabolic process (GO:0006518)	11	0	0.02	-	< 0.01	1	1
pyrimidine ribonucleoside monophosphate biosynthetic process (GO:0009174)	11	0	0.02	-	< 0.01	1	1
cell wall modification involved in multidimensional cell growth (GO:0042547)	11	0	0.02	-	< 0.01	1	1
microautophagy (GO:0016237)	11	0	0.02	-	< 0.01	1	1
protein localization to endoplasmic reticulum exit site (GO:0070973)	11	0	0.02	-	< 0.01	1	1
sucrose biosynthetic process (GO:0005986)	11	0	0.02	-	< 0.01	1	1
negative regulation of small molecule metabolic process (GO:0062014)	11	0	0.02	-	< 0.01	1	1
positive regulation of nuclear division (GO:0051785)	11	0	0.02	-	< 0.01	1	1
transcription initiation at RNA polymerase III promoter (GO:0006384)	11	0	0.02	-	< 0.01	1	1
cellular response to disaccharide stimulus (GO:0071324)	11	0	0.02	-	< 0.01	1	1
telomere maintenance via telomere lengthening (GO:0010833)	11	0	0.02	-	< 0.01	1	1
respiratory chain complex IV assembly (GO:0008535)	11	0	0.02	-	< 0.01	1	1
regulation of mitochondrion organization (GO:0010821)	11	0	0.02	-	< 0.01	1	1
diterpenoid catabolic process (GO:0016103)	11	0	0.02	-	< 0.01	1	1
mitotic recombination (GO:0006312)	11	0	0.02	-	< 0.01	1	1
DNA catabolic process (GO:0006308)	11	0	0.02	-	< 0.01	1	1
cadmium ion transport (GO:0015691)	11	0	0.02	-	< 0.01	1	1
regulation of mitotic sister chromatid segregation (GO:0033047)	11	0	0.02	-	< 0.01	1	1
vitamin K metabolic process (GO:0042373)	11	0	0.02	-	< 0.01	1	1
vitamin K biosynthetic process (GO:0042371)	11	0	0.02	-	< 0.01	1	1
piecemeal microautophagy of the nucleus (GO:0034727)	11	0	0.02	-	< 0.01	1	1
cellular response to molecule of bacterial origin (GO:0071219)	11	0	0.02	-	< 0.01	1	1
establishment of vesicle localization (GO:0051650)	11	0	0.02	-	< 0.01	1	1
vesicle localization (GO:0051648)	11	0	0.02	-	< 0.01	1	1
UMP biosynthetic process (GO:0006222)	11	0	0.02	-	< 0.01	1	1
positive regulation of mitotic cell cycle phase transition (GO:1901992)	11	0	0.02	-	< 0.01	1	1
methylglyoxal catabolic process (GO:0051596)	11	0	0.02	-	< 0.01	1	1
regulation of spindle organization (GO:0090224)	11	0	0.02	-	< 0.01	1	1
regulation of post-translational protein modification (GO:1901873)	11	0	0.02	-	< 0.01	1	1
xylem vessel member cell differentiation (GO:0048759)	11	0	0.02	-	< 0.01	1	1
protein localization to cytoskeleton (GO:0044380)	11	0	0.02	-	< 0.01	1	1
ketone catabolic process (GO:0042182)	11	0	0.02	-	< 0.01	1	1
sphingoid biosynthetic process (GO:0046520)	11	0	0.02	-	< 0.01	1	1
miRNA metabolic process (GO:0010586)	11	0	0.02	-	< 0.01	1	1
intracellular pH reduction (GO:0051452)	11	0	0.02	-	< 0.01	1	1
regulation of cellular response to heat (GO:1900034)	11	0	0.02	-	< 0.01	1	1
fructose 6-phosphate metabolic process (GO:0006002)	11	0	0.02	-	< 0.01	1	1
membrane lipid catabolic process (GO:0046466)	11	0	0.02	-	< 0.01	1	1
U4 snRNA 3'-end processing (GO:0034475)	11	0	0.02	-	< 0.01	1	1
pollen tube reception (GO:0010483)	11	0	0.02	-	< 0.01	1	1
regulation of hydrolase activity (GO:0051336)	11	0	0.02	-	< 0.01	1	1
protein localization to microtubule cytoskeleton (GO:0072698)	11	0	0.02	-	< 0.01	1	1
positive regulation of long-day photoperiodism, flowering (GO:0048578)	11	0	0.02	-	< 0.01	1	1
lignan biosynthetic process (GO:0009807)	11	0	0.02	-	< 0.01	1	1
stomatal complex patterning (GO:0010375)	11	0	0.02	-	< 0.01	1	1
negative regulation of mitotic nuclear division (GO:0045839)	11	0	0.02	-	< 0.01	1	1
negative regulation of lipid metabolic process (GO:0045833)	11	0	0.02	-	< 0.01	1	1
developmental vegetative growth (GO:0080186)	11	0	0.02	-	< 0.01	1	1
amide catabolic process (GO:0043605)	11	0	0.02	-	< 0.01	1	1
cellular heat acclimation (GO:0070370)	11	0	0.02	-	< 0.01	1	1
membrane biogenesis (GO:0044091)	11	0	0.02	-	< 0.01	1	1
stamen morphogenesis (GO:0048448)	11	0	0.02	-	< 0.01	1	1
proton export across plasma membrane (GO:0120029)	11	0	0.02	-	< 0.01	1	1
regulation of endosperm development (GO:2000014)	11	0	0.02	-	< 0.01	1	1
endonucleolytic cleavage of tricistronic rRNA transcript (SSU-rRNA, 5.8S rRNA, LSU-rRNA) (GO:0000479)	11	0	0.02	-	< 0.01	1	1
exonucleolytic trimming to generate mature 3'-end of 5.8S rRNA from tricistronic rRNA transcript (SSU-rRNA, 5.8S rRNA, LSU-rRNA) (GO:0000467)	11	0	0.02	-	< 0.01	1	1
alternative respiration (GO:0010230)	11	0	0.02	-	< 0.01	1	1
chaperone-mediated protein complex assembly (GO:0051131)	11	0	0.02	-	< 0.01	1	1
RNA polymerase II preinitiation complex assembly (GO:0051123)	11	0	0.02	-	< 0.01	1	1
photoinhibition (GO:0010205)	11	0	0.02	-	< 0.01	1	1
UV protection (GO:0009650)	11	0	0.02	-	< 0.01	1	1
photosynthetic acclimation (GO:0009643)	11	0	0.02	-	< 0.01	1	1
positive regulation of tetrapyrrole biosynthetic process (GO:1901465)	11	0	0.02	-	< 0.01	1	1
aldehyde biosynthetic process (GO:0046184)	11	0	0.02	-	< 0.01	1	1
mucilage pectin biosynthetic process (GO:0048358)	11	0	0.02	-	< 0.01	1	1
response to symbiotic fungus (GO:0009610)	11	0	0.02	-	< 0.01	1	1
imidazole-containing compound metabolic process (GO:0052803)	11	0	0.02	-	< 0.01	1	1
seed morphogenesis (GO:0048317)	11	0	0.02	-	< 0.01	1	1
regulation of small GTPase mediated signal transduction (GO:0051056)	11	0	0.02	-	< 0.01	1	1
protein deneddylation (GO:0000338)	11	0	0.02	-	< 0.01	1	1
mitochondrial respiratory chain complex IV assembly (GO:0033617)	11	0	0.02	-	< 0.01	1	1
rescue of stalled ribosome (GO:0072344)	11	0	0.02	-	< 0.01	1	1
regulation of apoptotic process (GO:0042981)	11	0	0.02	-	< 0.01	1	1
regulation of cellular localization (GO:0060341)	11	0	0.02	-	< 0.01	1	1
mRNA stabilization (GO:0048255)	11	0	0.02	-	< 0.01	1	1
regulation of growth (GO:0040008)	305	0	0.54	-	< 0.01	1	1
proteasomal protein catabolic process (GO:0010498)	305	0	0.54	-	< 0.01	1	1
ADP catabolic process (GO:0046032)	61	0	0.11	-	< 0.01	1	1
ADP metabolic process (GO:0046031)	61	0	0.11	-	< 0.01	1	1
exocytosis (GO:0006887)	61	0	0.11	-	< 0.01	1	1
intracellular calcium ion homeostasis (GO:0006874)	61	0	0.11	-	< 0.01	1	1
pectin biosynthetic process (GO:0045489)	61	0	0.11	-	< 0.01	1	1
ribonucleotide catabolic process (GO:0009261)	61	0	0.11	-	< 0.01	1	1
amino acid activation (GO:0043038)	61	0	0.11	-	< 0.01	1	1
ribonucleoside diphosphate catabolic process (GO:0009191)	61	0	0.11	-	< 0.01	1	1
purine ribonucleoside diphosphate catabolic process (GO:0009181)	61	0	0.11	-	< 0.01	1	1
purine ribonucleotide catabolic process (GO:0009154)	61	0	0.11	-	< 0.01	1	1
purine nucleoside diphosphate catabolic process (GO:0009137)	61	0	0.11	-	< 0.01	1	1
regulation of cellular component size (GO:0032535)	61	0	0.11	-	< 0.01	1	1
glycolytic process (GO:0006096)	61	0	0.11	-	< 0.01	1	1
regulation of leaf senescence (GO:1900055)	61	0	0.11	-	< 0.01	1	1
xyloglucan metabolic process (GO:0010411)	61	0	0.11	-	< 0.01	1	1
regulation of anatomical structure size (GO:0090066)	61	0	0.11	-	< 0.01	1	1
negative regulation of abscisic acid-activated signaling pathway (GO:0009788)	61	0	0.11	-	< 0.01	1	1
negative regulation of cellular response to alcohol (GO:1905958)	61	0	0.11	-	< 0.01	1	1
negative regulation of response to alcohol (GO:1901420)	61	0	0.11	-	< 0.01	1	1
phospholipid metabolic process (GO:0006644)	244	0	0.44	-	< 0.01	1	1
MAPK cascade (GO:0000165)	54	0	0.1	-	< 0.01	1	1
cytoplasmic microtubule organization (GO:0031122)	54	0	0.1	-	< 0.01	1	1
nucleoside triphosphate biosynthetic process (GO:0009142)	54	0	0.1	-	< 0.01	1	1
protein N-linked glycosylation (GO:0006487)	54	0	0.1	-	< 0.01	1	1
establishment of protein localization to vacuole (GO:0072666)	54	0	0.1	-	< 0.01	1	1
protein localization to vacuole (GO:0072665)	54	0	0.1	-	< 0.01	1	1
photorespiration (GO:0009853)	54	0	0.1	-	< 0.01	1	1
positive regulation of protein metabolic process (GO:0051247)	54	0	0.1	-	< 0.01	1	1
cellular response to nitrogen levels (GO:0043562)	54	0	0.1	-	< 0.01	1	1
seed coat development (GO:0010214)	54	0	0.1	-	< 0.01	1	1
plant-type cell wall organization or biogenesis (GO:0071669)	349	0	0.62	-	< 0.01	1	1
sexual reproduction (GO:0019953)	337	0	0.6	-	< 0.01	1	1
developmental growth involved in morphogenesis (GO:0060560)	337	0	0.6	-	< 0.01	1	1
response to water deprivation (GO:0009414)	429	0	0.77	-	< 0.01	1	1
embryo development ending in seed dormancy (GO:0009793)	429	0	0.77	-	< 0.01	1	1
monoatomic cation transmembrane transport (GO:0098655)	429	0	0.77	-	< 0.01	1	1
mitochondrial RNA modification (GO:1900864)	39	0	0.07	-	< 0.01	1	1
dicarboxylic acid transport (GO:0006835)	39	0	0.07	-	< 0.01	1	1
NADP+ metabolic process (GO:0006739)	39	0	0.07	-	< 0.01	1	1
cytoplasmic translational initiation (GO:0002183)	39	0	0.07	-	< 0.01	1	1
pteridine-containing compound metabolic process (GO:0042558)	39	0	0.07	-	< 0.01	1	1
mitochondrial RNA processing (GO:0000963)	39	0	0.07	-	< 0.01	1	1
cellular response to reactive oxygen species (GO:0034614)	39	0	0.07	-	< 0.01	1	1
regulation of protein catabolic process (GO:0042176)	39	0	0.07	-	< 0.01	1	1
regulation of isoprenoid metabolic process (GO:0019747)	39	0	0.07	-	< 0.01	1	1
plant-type cell wall loosening (GO:0009828)	39	0	0.07	-	< 0.01	1	1
dicarboxylic acid biosynthetic process (GO:0043650)	39	0	0.07	-	< 0.01	1	1
cytokinin metabolic process (GO:0009690)	39	0	0.07	-	< 0.01	1	1
CTP metabolic process (GO:0046036)	17	0	0.03	-	< 0.01	1	1
chloroplast RNA modification (GO:1900865)	17	0	0.03	-	< 0.01	1	1
vernalization response (GO:0010048)	17	0	0.03	-	< 0.01	1	1
negative regulation of protein-containing complex disassembly (GO:0043242)	17	0	0.03	-	< 0.01	1	1
folic acid-containing compound biosynthetic process (GO:0009396)	17	0	0.03	-	< 0.01	1	1
cell adhesion (GO:0007155)	17	0	0.03	-	< 0.01	1	1
plant-type cell wall cellulose metabolic process (GO:0052541)	17	0	0.03	-	< 0.01	1	1
oligosaccharide catabolic process (GO:0009313)	17	0	0.03	-	< 0.01	1	1
flavin-containing compound metabolic process (GO:0042726)	17	0	0.03	-	< 0.01	1	1
chlorophyll catabolic process (GO:0015996)	17	0	0.03	-	< 0.01	1	1
sno(s)RNA processing (GO:0043144)	17	0	0.03	-	< 0.01	1	1
mRNA transcription (GO:0009299)	17	0	0.03	-	< 0.01	1	1
endosome organization (GO:0007032)	17	0	0.03	-	< 0.01	1	1
pyrimidine ribonucleoside triphosphate biosynthetic process (GO:0009209)	17	0	0.03	-	< 0.01	1	1
pyrimidine ribonucleoside triphosphate metabolic process (GO:0009208)	17	0	0.03	-	< 0.01	1	1
dipeptide transmembrane transport (GO:0035442)	17	0	0.03	-	< 0.01	1	1
ribosome disassembly (GO:0032790)	17	0	0.03	-	< 0.01	1	1
cell wall pectin biosynthetic process (GO:0052325)	17	0	0.03	-	< 0.01	1	1
detoxification of inorganic compound (GO:0061687)	17	0	0.03	-	< 0.01	1	1
regulation of mitotic sister chromatid separation (GO:0010965)	17	0	0.03	-	< 0.01	1	1
negative regulation of defense response to bacterium (GO:1900425)	17	0	0.03	-	< 0.01	1	1
fatty acid elongation (GO:0030497)	17	0	0.03	-	< 0.01	1	1
negative regulation of nuclear division (GO:0051784)	17	0	0.03	-	< 0.01	1	1
xanthophyll metabolic process (GO:0016122)	17	0	0.03	-	< 0.01	1	1
tracheary element differentiation (GO:1905177)	17	0	0.03	-	< 0.01	1	1
sno(s)RNA metabolic process (GO:0016074)	17	0	0.03	-	< 0.01	1	1
DNA strand elongation involved in DNA replication (GO:0006271)	17	0	0.03	-	< 0.01	1	1
CTP biosynthetic process (GO:0006241)	17	0	0.03	-	< 0.01	1	1
response to organophosphorus (GO:0046683)	17	0	0.03	-	< 0.01	1	1
IMP biosynthetic process (GO:0006188)	17	0	0.03	-	< 0.01	1	1
DNA strand elongation (GO:0022616)	17	0	0.03	-	< 0.01	1	1
negative regulation of RNA catabolic process (GO:1902369)	17	0	0.03	-	< 0.01	1	1
sulfate transmembrane transport (GO:1902358)	17	0	0.03	-	< 0.01	1	1
regulation of auxin biosynthetic process (GO:0010600)	17	0	0.03	-	< 0.01	1	1
pyrimidine nucleobase biosynthetic process (GO:0019856)	17	0	0.03	-	< 0.01	1	1
positive regulation of proteasomal protein catabolic process (GO:1901800)	17	0	0.03	-	< 0.01	1	1
regulation of defense response to oomycetes (GO:1902288)	17	0	0.03	-	< 0.01	1	1
nuclear RNA surveillance (GO:0071027)	17	0	0.03	-	< 0.01	1	1
regulation of embryonic development (GO:0045995)	17	0	0.03	-	< 0.01	1	1
response to iron ion starvation (GO:1990641)	17	0	0.03	-	< 0.01	1	1
positive regulation of mitotic cell cycle (GO:0045931)	17	0	0.03	-	< 0.01	1	1
negative regulation of DNA recombination (GO:0045910)	17	0	0.03	-	< 0.01	1	1
establishment of protein localization to peroxisome (GO:0072663)	17	0	0.03	-	< 0.01	1	1
cell wall macromolecule catabolic process (GO:0016998)	17	0	0.03	-	< 0.01	1	1
maintenance of protein localization in organelle (GO:0072595)	17	0	0.03	-	< 0.01	1	1
response to fructose (GO:0009750)	17	0	0.03	-	< 0.01	1	1
regulation of stomatal complex development (GO:2000038)	17	0	0.03	-	< 0.01	1	1
regulation of seed dormancy process (GO:2000033)	17	0	0.03	-	< 0.01	1	1
inorganic cation import across plasma membrane (GO:0098659)	17	0	0.03	-	< 0.01	1	1
ta-siRNA processing (GO:0010267)	17	0	0.03	-	< 0.01	1	1
protein acylation (GO:0043543)	17	0	0.03	-	< 0.01	1	1
shade avoidance (GO:0009641)	17	0	0.03	-	< 0.01	1	1
mucilage extrusion from seed coat (GO:0080001)	17	0	0.03	-	< 0.01	1	1
regulation of chromosome separation (GO:1905818)	17	0	0.03	-	< 0.01	1	1
regulation of establishment of protein localization (GO:0070201)	17	0	0.03	-	< 0.01	1	1
alcohol catabolic process (GO:0046164)	17	0	0.03	-	< 0.01	1	1
camalexin biosynthetic process (GO:0010120)	17	0	0.03	-	< 0.01	1	1
response to oxygen radical (GO:0000305)	17	0	0.03	-	< 0.01	1	1
response to superoxide (GO:0000303)	17	0	0.03	-	< 0.01	1	1
modified amino acid transport (GO:0072337)	17	0	0.03	-	< 0.01	1	1
dipeptide transport (GO:0042938)	17	0	0.03	-	< 0.01	1	1
regulation of pH (GO:0006885)	65	0	0.12	-	< 0.01	1	1
aromatic amino acid family biosynthetic process (GO:0009073)	65	0	0.12	-	< 0.01	1	1
DNA methylation-dependent constitutive heterochromatin formation (GO:0006346)	65	0	0.12	-	< 0.01	1	1
cytokinesis by cell plate formation (GO:0000911)	65	0	0.12	-	< 0.01	1	1
pyridine-containing compound catabolic process (GO:0072526)	65	0	0.12	-	< 0.01	1	1
regulation of multicellular organismal development (GO:2000026)	421	0	0.75	-	< 0.01	1	1
cell death (GO:0008219)	168	0	0.3	-	< 0.01	1	1
cell tip growth (GO:0009932)	168	0	0.3	-	< 0.01	1	1
positive regulation of biosynthetic process (GO:0009891)	703	1	1.25	-	0.8	1	1
symbiont-induced defense-related programmed cell death (GO:0034050)	120	0	0.21	-	< 0.01	1	1
regulation of cell growth (GO:0001558)	120	0	0.21	-	< 0.01	1	1
metal ion transport (GO:0030001)	323	0	0.58	-	< 0.01	1	1
negative regulation of nucleobase-containing compound metabolic process (GO:0045934)	323	0	0.58	-	< 0.01	1	1
nuclear division (GO:0000280)	154	0	0.27	-	< 0.01	1	1
negative regulation of RNA metabolic process (GO:0051253)	296	0	0.53	-	< 0.01	1	1
negative regulation of metabolic process (GO:0009892)	777	1	1.39	-	0.72	1	1
Golgi to vacuole transport (GO:0006896)	21	0	0.04	-	< 0.01	1	1
sodium ion transport (GO:0006814)	21	0	0.04	-	< 0.01	1	1
regulation of protein modification process (GO:0031399)	21	0	0.04	-	< 0.01	1	1
reductive pentose-phosphate cycle (GO:0019253)	21	0	0.04	-	< 0.01	1	1
regulation of reactive oxygen species biosynthetic process (GO:1903426)	21	0	0.04	-	< 0.01	1	1
sulfate assimilation (GO:0000103)	21	0	0.04	-	< 0.01	1	1
positive regulation of transcription elongation by RNA polymerase II (GO:0032968)	21	0	0.04	-	< 0.01	1	1
regulation of beta-glucan biosynthetic process (GO:0032951)	21	0	0.04	-	< 0.01	1	1
regulation of beta-glucan metabolic process (GO:0032950)	21	0	0.04	-	< 0.01	1	1
regulation of starch metabolic process (GO:2000904)	21	0	0.04	-	< 0.01	1	1
nucleotide salvage (GO:0043173)	21	0	0.04	-	< 0.01	1	1
ribosomal small subunit assembly (GO:0000028)	21	0	0.04	-	< 0.01	1	1
anaphase-promoting complex-dependent catabolic process (GO:0031145)	21	0	0.04	-	< 0.01	1	1
manganese ion homeostasis (GO:0055071)	21	0	0.04	-	< 0.01	1	1
lysine metabolic process (GO:0006553)	21	0	0.04	-	< 0.01	1	1
pyruvate family amino acid biosynthetic process (GO:0009079)	21	0	0.04	-	< 0.01	1	1
snRNA processing (GO:0016180)	21	0	0.04	-	< 0.01	1	1
actin filament bundle organization (GO:0061572)	21	0	0.04	-	< 0.01	1	1
positive regulation of response to water deprivation (GO:1902584)	21	0	0.04	-	< 0.01	1	1
cellular response to glucose stimulus (GO:0071333)	21	0	0.04	-	< 0.01	1	1
regulation of secondary metabolite biosynthetic process (GO:1900376)	21	0	0.04	-	< 0.01	1	1
transcription elongation by RNA polymerase II (GO:0006368)	21	0	0.04	-	< 0.01	1	1
meristem growth (GO:0035266)	21	0	0.04	-	< 0.01	1	1
plastid translation (GO:0032544)	21	0	0.04	-	< 0.01	1	1
viral process (GO:0016032)	21	0	0.04	-	< 0.01	1	1
pyrimidine nucleobase metabolic process (GO:0006206)	21	0	0.04	-	< 0.01	1	1
biological process involved in symbiotic interaction (GO:0044403)	21	0	0.04	-	< 0.01	1	1
purine nucleobase metabolic process (GO:0006144)	21	0	0.04	-	< 0.01	1	1
negative regulation of leaf senescence (GO:1900056)	21	0	0.04	-	< 0.01	1	1
regulation of meristem structural organization (GO:0009934)	21	0	0.04	-	< 0.01	1	1
chloroplast accumulation movement (GO:0009904)	21	0	0.04	-	< 0.01	1	1
actin filament-based movement (GO:0030048)	21	0	0.04	-	< 0.01	1	1
photosynthesis, dark reaction (GO:0019685)	21	0	0.04	-	< 0.01	1	1
systemic acquired resistance, salicylic acid mediated signaling pathway (GO:0009862)	21	0	0.04	-	< 0.01	1	1
magnesium ion transmembrane transport (GO:1903830)	21	0	0.04	-	< 0.01	1	1
positive regulation of proteolysis (GO:0045862)	21	0	0.04	-	< 0.01	1	1
intracellular auxin homeostasis (GO:0140964)	21	0	0.04	-	< 0.01	1	1
response to gamma radiation (GO:0010332)	21	0	0.04	-	< 0.01	1	1
inositol phosphate metabolic process (GO:0043647)	21	0	0.04	-	< 0.01	1	1
phloem transport (GO:0010233)	21	0	0.04	-	< 0.01	1	1
vascular transport (GO:0010232)	21	0	0.04	-	< 0.01	1	1
mitophagy (GO:0000423)	21	0	0.04	-	< 0.01	1	1
negative regulation of phosphorelay signal transduction system (GO:0070298)	21	0	0.04	-	< 0.01	1	1
RNA decapping (GO:0110154)	21	0	0.04	-	< 0.01	1	1
vascular process in circulatory system (GO:0003018)	21	0	0.04	-	< 0.01	1	1
circulatory system process (GO:0003013)	21	0	0.04	-	< 0.01	1	1
system process (GO:0003008)	21	0	0.04	-	< 0.01	1	1
pollen maturation (GO:0010152)	21	0	0.04	-	< 0.01	1	1
negative regulation of ethylene-activated signaling pathway (GO:0010105)	21	0	0.04	-	< 0.01	1	1
actin filament bundle assembly (GO:0051017)	21	0	0.04	-	< 0.01	1	1
tricarboxylic acid metabolic process (GO:0072350)	21	0	0.04	-	< 0.01	1	1
tripeptide transport (GO:0042939)	21	0	0.04	-	< 0.01	1	1
epigenetic regulation of gene expression (GO:0040029)	256	0	0.46	-	< 0.01	1	1
RNA splicing, via transesterification reactions with bulged adenosine as nucleophile (GO:0000377)	256	0	0.46	-	< 0.01	1	1
RNA splicing, via transesterification reactions (GO:0000375)	256	0	0.46	-	< 0.01	1	1
defense response to bacterium (GO:0042742)	425	0	0.76	-	< 0.01	1	1
cell division (GO:0051301)	405	0	0.72	-	< 0.01	1	1
intracellular signaling cassette (GO:0141124)	164	0	0.29	-	< 0.01	1	1
proteinogenic amino acid biosynthetic process (GO:0170038)	164	0	0.29	-	< 0.01	1	1
meiotic cell cycle process (GO:1903046)	164	0	0.29	-	< 0.01	1	1
regulation of organelle organization (GO:0033043)	164	0	0.29	-	< 0.01	1	1
regionalization (GO:0003002)	164	0	0.29	-	< 0.01	1	1
nucleotide biosynthetic process (GO:0009165)	143	0	0.26	-	< 0.01	1	1
terpenoid biosynthetic process (GO:0016114)	143	0	0.26	-	< 0.01	1	1
regulation of cell differentiation (GO:0045595)	66	0	0.12	-	< 0.01	1	1
glycolipid metabolic process (GO:0006664)	66	0	0.12	-	< 0.01	1	1
chlorophyll metabolic process (GO:0015994)	66	0	0.12	-	< 0.01	1	1
starch metabolic process (GO:0005982)	66	0	0.12	-	< 0.01	1	1
diterpenoid metabolic process (GO:0016101)	66	0	0.12	-	< 0.01	1	1
purine nucleotide catabolic process (GO:0006195)	66	0	0.12	-	< 0.01	1	1
olefinic compound metabolic process (GO:0120254)	66	0	0.12	-	< 0.01	1	1
auxin metabolic process (GO:0009850)	66	0	0.12	-	< 0.01	1	1
liposaccharide metabolic process (GO:1903509)	66	0	0.12	-	< 0.01	1	1
carboxylic acid metabolic process (GO:0019752)	929	1	1.66	-	0.6	1	1
import into cell (GO:0098657)	131	0	0.23	-	< 0.01	1	1
monoatomic ion transmembrane transport (GO:0034220)	493	0	0.88	-	< 0.01	1	1
positive regulation of defense response (GO:0031349)	129	0	0.23	-	< 0.01	1	1
supramolecular fiber organization (GO:0097435)	171	0	0.3	-	< 0.01	1	1
regulation of actin filament polymerization (GO:0030833)	19	0	0.03	-	< 0.01	1	1
establishment or maintenance of cell polarity (GO:0007163)	19	0	0.03	-	< 0.01	1	1
DNA damage checkpoint signaling (GO:0000077)	19	0	0.03	-	< 0.01	1	1
rRNA 3'-end processing (GO:0031125)	19	0	0.03	-	< 0.01	1	1
regulation of mitotic nuclear division (GO:0007088)	19	0	0.03	-	< 0.01	1	1
positive regulation of response to salt stress (GO:1901002)	19	0	0.03	-	< 0.01	1	1
glycine metabolic process (GO:0006544)	19	0	0.03	-	< 0.01	1	1
mitotic DNA integrity checkpoint signaling (GO:0044774)	19	0	0.03	-	< 0.01	1	1
pteridine-containing compound biosynthetic process (GO:0042559)	19	0	0.03	-	< 0.01	1	1
regulation of metal ion transport (GO:0010959)	19	0	0.03	-	< 0.01	1	1
protein autoubiquitination (GO:0051865)	19	0	0.03	-	< 0.01	1	1
regulation of translational fidelity (GO:0006450)	19	0	0.03	-	< 0.01	1	1
tRNA wobble uridine modification (GO:0002098)	19	0	0.03	-	< 0.01	1	1
lysine biosynthetic process (GO:0009085)	19	0	0.03	-	< 0.01	1	1
regulation of fatty acid biosynthetic process (GO:0042304)	19	0	0.03	-	< 0.01	1	1
mismatch repair (GO:0006298)	19	0	0.03	-	< 0.01	1	1
positive regulation of cell growth (GO:0030307)	19	0	0.03	-	< 0.01	1	1
regulation of organ growth (GO:0046620)	19	0	0.03	-	< 0.01	1	1
chromosome condensation (GO:0030261)	19	0	0.03	-	< 0.01	1	1
cotyledon vascular tissue pattern formation (GO:0010588)	19	0	0.03	-	< 0.01	1	1
acetyl-CoA biosynthetic process (GO:0006085)	19	0	0.03	-	< 0.01	1	1
RNA surveillance (GO:0071025)	19	0	0.03	-	< 0.01	1	1
spermidine metabolic process (GO:0008216)	19	0	0.03	-	< 0.01	1	1
negative regulation of developmental growth (GO:0048640)	19	0	0.03	-	< 0.01	1	1
regulation of mitotic metaphase/anaphase transition (GO:0030071)	19	0	0.03	-	< 0.01	1	1
glyceraldehyde-3-phosphate metabolic process (GO:0019682)	19	0	0.03	-	< 0.01	1	1
regulation of vesicle-mediated transport (GO:0060627)	19	0	0.03	-	< 0.01	1	1
regulation of DNA-templated transcription initiation (GO:2000142)	19	0	0.03	-	< 0.01	1	1
protein sumoylation (GO:0016925)	19	0	0.03	-	< 0.01	1	1
regulation of metaphase/anaphase transition of cell cycle (GO:1902099)	19	0	0.03	-	< 0.01	1	1
negative regulation of gene expression via chromosomal CpG island methylation (GO:0044027)	19	0	0.03	-	< 0.01	1	1
positive regulation of DNA replication (GO:0045740)	19	0	0.03	-	< 0.01	1	1
positive regulation of translation (GO:0045727)	19	0	0.03	-	< 0.01	1	1
mucilage biosynthetic process involved in seed coat development (GO:0048354)	19	0	0.03	-	< 0.01	1	1
pentose metabolic process (GO:0019321)	19	0	0.03	-	< 0.01	1	1
interstrand cross-link repair (GO:0036297)	19	0	0.03	-	< 0.01	1	1
potassium ion transmembrane transport (GO:0071805)	64	0	0.11	-	< 0.01	1	1
plant-type ovary development (GO:0035670)	64	0	0.11	-	< 0.01	1	1
phosphatidylinositol biosynthetic process (GO:0006661)	64	0	0.11	-	< 0.01	1	1
protein targeting to membrane (GO:0006612)	64	0	0.11	-	< 0.01	1	1
regulation of plant organ morphogenesis (GO:1905421)	64	0	0.11	-	< 0.01	1	1
microgametogenesis (GO:0055046)	64	0	0.11	-	< 0.01	1	1
purine ribonucleoside diphosphate metabolic process (GO:0009179)	64	0	0.11	-	< 0.01	1	1
purine nucleoside diphosphate metabolic process (GO:0009135)	64	0	0.11	-	< 0.01	1	1
macroautophagy (GO:0016236)	64	0	0.11	-	< 0.01	1	1
cellular response to acid chemical (GO:0071229)	64	0	0.11	-	< 0.01	1	1
regulation of reactive oxygen species metabolic process (GO:2000377)	64	0	0.11	-	< 0.01	1	1
protein localization to nucleus (GO:0034504)	64	0	0.11	-	< 0.01	1	1
negative regulation of reproductive process (GO:2000242)	64	0	0.11	-	< 0.01	1	1
establishment of protein localization to mitochondrion (GO:0072655)	64	0	0.11	-	< 0.01	1	1
regulation of meristem development (GO:0048509)	64	0	0.11	-	< 0.01	1	1
heat acclimation (GO:0010286)	64	0	0.11	-	< 0.01	1	1
nucleus organization (GO:0006997)	64	0	0.11	-	< 0.01	1	1
regulation of mRNA stability (GO:0043488)	64	0	0.11	-	< 0.01	1	1
negative regulation of cell communication (GO:0010648)	121	0	0.22	-	< 0.01	1	1
negative regulation of signaling (GO:0023057)	121	0	0.22	-	< 0.01	1	1
ubiquinone biosynthetic process (GO:0006744)	20	0	0.04	-	< 0.01	1	1
ubiquinone metabolic process (GO:0006743)	20	0	0.04	-	< 0.01	1	1
signal transduction in response to DNA damage (GO:0042770)	20	0	0.04	-	< 0.01	1	1
protein targeting to mitochondrion (GO:0006626)	20	0	0.04	-	< 0.01	1	1
ubiquitin-dependent protein catabolic process via the multivesicular body sorting pathway (GO:0043162)	20	0	0.04	-	< 0.01	1	1
farnesyl diphosphate metabolic process (GO:0045338)	20	0	0.04	-	< 0.01	1	1
phosphate ion homeostasis (GO:0055062)	20	0	0.04	-	< 0.01	1	1
purine ribonucleotide transport (GO:0015868)	20	0	0.04	-	< 0.01	1	1
neutral amino acid transport (GO:0015804)	20	0	0.04	-	< 0.01	1	1
pyrimidine nucleoside triphosphate metabolic process (GO:0009147)	20	0	0.04	-	< 0.01	1	1
signal peptide processing (GO:0006465)	20	0	0.04	-	< 0.01	1	1
positive regulation of proteolysis involved in protein catabolic process (GO:1903052)	20	0	0.04	-	< 0.01	1	1
protein insertion into mitochondrial inner membrane (GO:0045039)	20	0	0.04	-	< 0.01	1	1
regulation of cellulose biosynthetic process (GO:2001006)	20	0	0.04	-	< 0.01	1	1
fat-soluble vitamin biosynthetic process (GO:0042362)	20	0	0.04	-	< 0.01	1	1
indole glucosinolate metabolic process (GO:0042343)	20	0	0.04	-	< 0.01	1	1
stomatal closure (GO:0090332)	20	0	0.04	-	< 0.01	1	1
L-ascorbic acid biosynthetic process (GO:0019853)	20	0	0.04	-	< 0.01	1	1
DNA endoreduplication (GO:0042023)	20	0	0.04	-	< 0.01	1	1
intracellular manganese ion homeostasis (GO:0030026)	20	0	0.04	-	< 0.01	1	1
regulation of membrane lipid distribution (GO:0097035)	20	0	0.04	-	< 0.01	1	1
primary alcohol metabolic process (GO:0034308)	20	0	0.04	-	< 0.01	1	1
corolla development (GO:0048465)	20	0	0.04	-	< 0.01	1	1
petal development (GO:0048441)	20	0	0.04	-	< 0.01	1	1
regulation of ubiquitin-dependent protein catabolic process (GO:2000058)	20	0	0.04	-	< 0.01	1	1
maturation of LSU-rRNA from tricistronic rRNA transcript (SSU-rRNA, 5.8S rRNA, LSU-rRNA) (GO:0000463)	20	0	0.04	-	< 0.01	1	1
mRNA methylguanosine-cap decapping (GO:0110156)	20	0	0.04	-	< 0.01	1	1
response to stress (GO:0006950)	4262	7	7.6	-	0.92	1	1
positive regulation of plant-type hypersensitive response (GO:0034052)	14	0	0.02	-	< 0.01	1	1
negative regulation of cell differentiation (GO:0045596)	14	0	0.02	-	< 0.01	1	1
copper ion transport (GO:0006825)	14	0	0.02	-	< 0.01	1	1
proteasome assembly (GO:0043248)	14	0	0.02	-	< 0.01	1	1
regulation of lignin biosynthetic process (GO:1901141)	14	0	0.02	-	< 0.01	1	1
flavin-containing compound biosynthetic process (GO:0042727)	14	0	0.02	-	< 0.01	1	1
circadian regulation of gene expression (GO:0032922)	14	0	0.02	-	< 0.01	1	1
regulation of response to oxidative stress (GO:1902882)	14	0	0.02	-	< 0.01	1	1
post-translational protein targeting to endoplasmic reticulum membrane (GO:0006620)	14	0	0.02	-	< 0.01	1	1
phospholipid translocation (GO:0045332)	14	0	0.02	-	< 0.01	1	1
ribosomal subunit export from nucleus (GO:0000054)	14	0	0.02	-	< 0.01	1	1
specification of plant organ identity (GO:0090701)	14	0	0.02	-	< 0.01	1	1
purine-containing compound salvage (GO:0043101)	14	0	0.02	-	< 0.01	1	1
coenzyme A biosynthetic process (GO:0015937)	14	0	0.02	-	< 0.01	1	1
deoxyribonucleotide metabolic process (GO:0009262)	14	0	0.02	-	< 0.01	1	1
microtubule nucleation (GO:0007020)	14	0	0.02	-	< 0.01	1	1
mitotic G2/M transition checkpoint (GO:0044818)	14	0	0.02	-	< 0.01	1	1
L-valine catabolic process (GO:0006574)	14	0	0.02	-	< 0.01	1	1
cell-cell junction organization (GO:0045216)	14	0	0.02	-	< 0.01	1	1
phosphate ion transmembrane transport (GO:0035435)	14	0	0.02	-	< 0.01	1	1
ADP transport (GO:0015866)	14	0	0.02	-	< 0.01	1	1
nucleoside monophosphate phosphorylation (GO:0046940)	14	0	0.02	-	< 0.01	1	1
negative regulation of G2/M transition of mitotic cell cycle (GO:0010972)	14	0	0.02	-	< 0.01	1	1
response to nitrate starvation (GO:0090548)	14	0	0.02	-	< 0.01	1	1
positive regulation of cell division (GO:0051781)	14	0	0.02	-	< 0.01	1	1
DNA damage tolerance (GO:0006301)	14	0	0.02	-	< 0.01	1	1
negative regulation of photosynthesis (GO:1905156)	14	0	0.02	-	< 0.01	1	1
protein N-linked glycosylation via asparagine (GO:0018279)	14	0	0.02	-	< 0.01	1	1
L-methionine biosynthetic process (GO:0071265)	14	0	0.02	-	< 0.01	1	1
DNA topological change (GO:0006265)	14	0	0.02	-	< 0.01	1	1
miRNA-mediated post-transcriptional gene silencing (GO:0035195)	14	0	0.02	-	< 0.01	1	1
cell plate assembly (GO:0000919)	14	0	0.02	-	< 0.01	1	1
autophagosome maturation (GO:0097352)	14	0	0.02	-	< 0.01	1	1
positive regulation of proteasomal ubiquitin-dependent protein catabolic process (GO:0032436)	14	0	0.02	-	< 0.01	1	1
regulation of meiotic nuclear division (GO:0040020)	14	0	0.02	-	< 0.01	1	1
DNA conformation change (GO:0071103)	14	0	0.02	-	< 0.01	1	1
mitochondrial electron transport, ubiquinol to cytochrome c (GO:0006122)	14	0	0.02	-	< 0.01	1	1
mitochondrial electron transport, NADH to ubiquinone (GO:0006120)	14	0	0.02	-	< 0.01	1	1
negative regulation of protein depolymerization (GO:1901880)	14	0	0.02	-	< 0.01	1	1
intracellular lipid transport (GO:0032365)	14	0	0.02	-	< 0.01	1	1
basipetal auxin transport (GO:0010540)	14	0	0.02	-	< 0.01	1	1
endoplasmic reticulum membrane organization (GO:0090158)	14	0	0.02	-	< 0.01	1	1
inositol metabolic process (GO:0006020)	14	0	0.02	-	< 0.01	1	1
cellular response to sulfate starvation (GO:0009970)	14	0	0.02	-	< 0.01	1	1
positive regulation of developmental growth (GO:0048639)	14	0	0.02	-	< 0.01	1	1
purine nucleotide salvage (GO:0032261)	14	0	0.02	-	< 0.01	1	1
regulation of cell fate commitment (GO:0010453)	14	0	0.02	-	< 0.01	1	1
negative regulation of long-day photoperiodism, flowering (GO:0048579)	14	0	0.02	-	< 0.01	1	1
macromolecule depalmitoylation (GO:0098734)	14	0	0.02	-	< 0.01	1	1
seed oilbody biogenesis (GO:0010344)	14	0	0.02	-	< 0.01	1	1
anisotropic cell growth (GO:0051211)	14	0	0.02	-	< 0.01	1	1
regulation of salicylic acid biosynthetic process (GO:0080142)	14	0	0.02	-	< 0.01	1	1
response to nutrient (GO:0007584)	14	0	0.02	-	< 0.01	1	1
regulation of stomatal complex patterning (GO:2000037)	14	0	0.02	-	< 0.01	1	1
hydrotropism (GO:0010274)	14	0	0.02	-	< 0.01	1	1
ribosome localization (GO:0033750)	14	0	0.02	-	< 0.01	1	1
stamen filament development (GO:0080086)	14	0	0.02	-	< 0.01	1	1
mucilage pectin metabolic process (GO:0048363)	14	0	0.02	-	< 0.01	1	1
RNA stabilization (GO:0043489)	14	0	0.02	-	< 0.01	1	1
chiasma assembly (GO:0051026)	14	0	0.02	-	< 0.01	1	1
negative regulation of photomorphogenesis (GO:0010100)	14	0	0.02	-	< 0.01	1	1
megasporogenesis (GO:0009554)	14	0	0.02	-	< 0.01	1	1
anatomical structure morphogenesis (GO:0009653)	972	1	1.73	-	0.58	1	1
isoprenoid biosynthetic process (GO:0008299)	173	0	0.31	-	< 0.01	1	1
calcium-mediated signaling (GO:0019722)	84	0	0.15	-	< 0.01	1	1
gibberellin mediated signaling pathway (GO:0010476)	84	0	0.15	-	< 0.01	1	1
response to disaccharide (GO:0034285)	84	0	0.15	-	< 0.01	1	1
response to monosaccharide (GO:0034284)	84	0	0.15	-	< 0.01	1	1
photomorphogenesis (GO:0009640)	84	0	0.15	-	< 0.01	1	1
negative regulation of macromolecule metabolic process (GO:0010605)	726	1	1.29	-	0.77	1	1
cell morphogenesis (GO:0000902)	375	0	0.67	-	< 0.01	1	1
pectin metabolic process (GO:0045488)	175	0	0.31	-	< 0.01	1	1
nucleoside phosphate catabolic process (GO:1901292)	82	0	0.15	-	< 0.01	1	1
secretion (GO:0046903)	82	0	0.15	-	< 0.01	1	1
regulation of unidimensional cell growth (GO:0051510)	82	0	0.15	-	< 0.01	1	1
response to sucrose (GO:0009744)	82	0	0.15	-	< 0.01	1	1
chromatin organization (GO:0006325)	501	0	0.89	-	< 0.01	1	1
regulation of flower development (GO:0009909)	162	0	0.29	-	< 0.01	1	1
regulation of catabolic process (GO:0009894)	162	0	0.29	-	< 0.01	1	1
purine ribonucleotide biosynthetic process (GO:0009152)	74	0	0.13	-	< 0.01	1	1
peptidyl-amino acid modification (GO:0018193)	74	0	0.13	-	< 0.01	1	1
pyruvate metabolic process (GO:0006090)	74	0	0.13	-	< 0.01	1	1
anther development (GO:0048653)	74	0	0.13	-	< 0.01	1	1
response to glucose (GO:0009749)	74	0	0.13	-	< 0.01	1	1
response to UV-B (GO:0010224)	74	0	0.13	-	< 0.01	1	1
response to iron ion (GO:0010039)	29	0	0.05	-	< 0.01	1	1
base conversion or substitution editing (GO:0016553)	29	0	0.05	-	< 0.01	1	1
callus formation (GO:1990110)	29	0	0.05	-	< 0.01	1	1
very long-chain fatty acid biosynthetic process (GO:0042761)	29	0	0.05	-	< 0.01	1	1
homologous chromosome pairing at meiosis (GO:0007129)	29	0	0.05	-	< 0.01	1	1
pattern recognition receptor signaling pathway (GO:0002221)	29	0	0.05	-	< 0.01	1	1
morphogenesis of a branching structure (GO:0001763)	29	0	0.05	-	< 0.01	1	1
organic hydroxy compound transport (GO:0015850)	29	0	0.05	-	< 0.01	1	1
transcription by RNA polymerase I (GO:0006360)	29	0	0.05	-	< 0.01	1	1
regulation of transmembrane transport (GO:0034762)	29	0	0.05	-	< 0.01	1	1
regulation of DNA repair (GO:0006282)	29	0	0.05	-	< 0.01	1	1
establishment of plastid localization (GO:0051667)	29	0	0.05	-	< 0.01	1	1
heme metabolic process (GO:0042168)	29	0	0.05	-	< 0.01	1	1
regulation of hormone metabolic process (GO:0032350)	29	0	0.05	-	< 0.01	1	1
protein import into mitochondrial matrix (GO:0030150)	29	0	0.05	-	< 0.01	1	1
acetyl-CoA metabolic process (GO:0006084)	29	0	0.05	-	< 0.01	1	1
telomere maintenance (GO:0000723)	29	0	0.05	-	< 0.01	1	1
chloroplast relocation (GO:0009902)	29	0	0.05	-	< 0.01	1	1
dehiscence (GO:0009900)	29	0	0.05	-	< 0.01	1	1
telomere organization (GO:0032200)	29	0	0.05	-	< 0.01	1	1
regulation of plant-type hypersensitive response (GO:0010363)	29	0	0.05	-	< 0.01	1	1
DNA integrity checkpoint signaling (GO:0031570)	29	0	0.05	-	< 0.01	1	1
photosystem II assembly (GO:0010207)	29	0	0.05	-	< 0.01	1	1
negative regulation of DNA metabolic process (GO:0051053)	29	0	0.05	-	< 0.01	1	1
regulation of protein-containing complex disassembly (GO:0043244)	27	0	0.05	-	< 0.01	1	1
ceramide metabolic process (GO:0006672)	27	0	0.05	-	< 0.01	1	1
carbon fixation (GO:0015977)	27	0	0.05	-	< 0.01	1	1
DNA-mediated transformation (GO:0009294)	27	0	0.05	-	< 0.01	1	1
horizontal gene transfer (GO:0009292)	27	0	0.05	-	< 0.01	1	1
microtubule polymerization or depolymerization (GO:0031109)	27	0	0.05	-	< 0.01	1	1
pyrimidine ribonucleotide biosynthetic process (GO:0009220)	27	0	0.05	-	< 0.01	1	1
pyrimidine ribonucleotide metabolic process (GO:0009218)	27	0	0.05	-	< 0.01	1	1
zinc ion transmembrane transport (GO:0071577)	27	0	0.05	-	< 0.01	1	1
regulation of chromosome segregation (GO:0051983)	27	0	0.05	-	< 0.01	1	1
glutamate metabolic process (GO:0006536)	27	0	0.05	-	< 0.01	1	1
GPI anchor metabolic process (GO:0006505)	27	0	0.05	-	< 0.01	1	1
intracellular glucose homeostasis (GO:0001678)	27	0	0.05	-	< 0.01	1	1
manganese ion transmembrane transport (GO:0071421)	27	0	0.05	-	< 0.01	1	1
purine nucleobase transmembrane transport (GO:1904823)	27	0	0.05	-	< 0.01	1	1
regulation of brassinosteroid mediated signaling pathway (GO:1900457)	27	0	0.05	-	< 0.01	1	1
branched-chain amino acid catabolic process (GO:0009083)	27	0	0.05	-	< 0.01	1	1
phosphatidylinositol dephosphorylation (GO:0046856)	27	0	0.05	-	< 0.01	1	1
negative regulation of mitotic cell cycle phase transition (GO:1901991)	27	0	0.05	-	< 0.01	1	1
flavone biosynthetic process (GO:0051553)	27	0	0.05	-	< 0.01	1	1
isoprenoid catabolic process (GO:0008300)	27	0	0.05	-	< 0.01	1	1
glycerol metabolic process (GO:0006071)	27	0	0.05	-	< 0.01	1	1
positive regulation of cell cycle process (GO:0090068)	27	0	0.05	-	< 0.01	1	1
response to freezing (GO:0050826)	27	0	0.05	-	< 0.01	1	1
multicellular organismal-level iron ion homeostasis (GO:0060586)	27	0	0.05	-	< 0.01	1	1
response to metal ion starvation (GO:0180055)	27	0	0.05	-	< 0.01	1	1
regulation of leaf development (GO:2000024)	27	0	0.05	-	< 0.01	1	1
regulation of seed development (GO:0080050)	27	0	0.05	-	< 0.01	1	1
gibberellin biosynthetic process (GO:0009686)	27	0	0.05	-	< 0.01	1	1
regulation of tetrapyrrole biosynthetic process (GO:1901463)	27	0	0.05	-	< 0.01	1	1
nucleobase biosynthetic process (GO:0046112)	27	0	0.05	-	< 0.01	1	1
spliceosomal snRNP assembly (GO:0000387)	27	0	0.05	-	< 0.01	1	1
lactone biosynthetic process (GO:1901336)	27	0	0.05	-	< 0.01	1	1
regulation of actin filament organization (GO:0110053)	27	0	0.05	-	< 0.01	1	1
regulation of mRNA metabolic process (GO:1903311)	118	0	0.21	-	< 0.01	1	1
actin filament-based process (GO:0030029)	118	0	0.21	-	< 0.01	1	1
negative regulation of post-embryonic development (GO:0048581)	118	0	0.21	-	< 0.01	1	1
ubiquitin-dependent protein catabolic process (GO:0006511)	500	0	0.89	-	< 0.01	1	1
cellular response to stress (GO:0033554)	1362	2	2.43	-	0.82	1	1
trichome branching (GO:0010091)	31	0	0.06	-	< 0.01	1	1
reactive oxygen species biosynthetic process (GO:1903409)	31	0	0.06	-	< 0.01	1	1
callose deposition in cell wall (GO:0052543)	31	0	0.06	-	< 0.01	1	1
regulation of microtubule-based process (GO:0032886)	31	0	0.06	-	< 0.01	1	1
L-serine metabolic process (GO:0006563)	31	0	0.06	-	< 0.01	1	1
methionine metabolic process (GO:0006555)	31	0	0.06	-	< 0.01	1	1
nucleobase transport (GO:0015851)	31	0	0.06	-	< 0.01	1	1
purine ribonucleoside monophosphate metabolic process (GO:0009167)	31	0	0.06	-	< 0.01	1	1
purine nucleoside monophosphate metabolic process (GO:0009126)	31	0	0.06	-	< 0.01	1	1
regulation of glucan biosynthetic process (GO:0010962)	31	0	0.06	-	< 0.01	1	1
nucleotide-sugar transmembrane transport (GO:0015780)	31	0	0.06	-	< 0.01	1	1
stress response to metal ion (GO:0097501)	31	0	0.06	-	< 0.01	1	1
nucleosome assembly (GO:0006334)	31	0	0.06	-	< 0.01	1	1
organic cation transport (GO:0015695)	31	0	0.06	-	< 0.01	1	1
root hair cell tip growth (GO:0048768)	31	0	0.06	-	< 0.01	1	1
karyogamy (GO:0000741)	31	0	0.06	-	< 0.01	1	1
aminoglycan metabolic process (GO:0006022)	31	0	0.06	-	< 0.01	1	1
endosperm development (GO:0009960)	31	0	0.06	-	< 0.01	1	1
regulation of microtubule cytoskeleton organization (GO:0070507)	31	0	0.06	-	< 0.01	1	1
regulation of chlorophyll metabolic process (GO:0090056)	31	0	0.06	-	< 0.01	1	1
negative regulation of catabolic process (GO:0009895)	31	0	0.06	-	< 0.01	1	1
photosystem I assembly (GO:0048564)	31	0	0.06	-	< 0.01	1	1
protein stabilization (GO:0050821)	31	0	0.06	-	< 0.01	1	1
protein depolymerization (GO:0051261)	31	0	0.06	-	< 0.01	1	1
regulation of transcription elongation by RNA polymerase II (GO:0034243)	31	0	0.06	-	< 0.01	1	1
regulation of salicylic acid mediated signaling pathway (GO:2000031)	31	0	0.06	-	< 0.01	1	1
monoatomic anion transmembrane transport (GO:0098656)	31	0	0.06	-	< 0.01	1	1
autophagy of mitochondrion (GO:0000422)	31	0	0.06	-	< 0.01	1	1
polyol biosynthetic process (GO:0046173)	31	0	0.06	-	< 0.01	1	1
polar nucleus fusion (GO:0010197)	31	0	0.06	-	< 0.01	1	1
regulation of alternative mRNA splicing, via spliceosome (GO:0000381)	31	0	0.06	-	< 0.01	1	1
Group II intron splicing (GO:0000373)	31	0	0.06	-	< 0.01	1	1
chloroplast RNA processing (GO:0031425)	31	0	0.06	-	< 0.01	1	1
microsporogenesis (GO:0009556)	31	0	0.06	-	< 0.01	1	1
negative regulation of defense response (GO:0031348)	77	0	0.14	-	< 0.01	1	1
defense response to oomycetes (GO:0002229)	77	0	0.14	-	< 0.01	1	1
hormone biosynthetic process (GO:0042446)	77	0	0.14	-	< 0.01	1	1
cell wall polysaccharide biosynthetic process (GO:0070592)	77	0	0.14	-	< 0.01	1	1
mitochondrion organization (GO:0007005)	127	0	0.23	-	< 0.01	1	1
nucleoside triphosphate metabolic process (GO:0009141)	127	0	0.23	-	< 0.01	1	1
leaf senescence (GO:0010150)	127	0	0.23	-	< 0.01	1	1
regulation of innate immune response (GO:0045088)	140	0	0.25	-	< 0.01	1	1
protein-RNA complex organization (GO:0071826)	139	0	0.25	-	< 0.01	1	1
proteinogenic amino acid catabolic process (GO:0170040)	83	0	0.15	-	< 0.01	1	1
trichome differentiation (GO:0010026)	83	0	0.15	-	< 0.01	1	1
amide transport (GO:0042886)	83	0	0.15	-	< 0.01	1	1
response to hydrogen peroxide (GO:0042542)	83	0	0.15	-	< 0.01	1	1
endosomal transport (GO:0016197)	83	0	0.15	-	< 0.01	1	1
response to cadmium ion (GO:0046686)	83	0	0.15	-	< 0.01	1	1
ribosomal small subunit biogenesis (GO:0042274)	83	0	0.15	-	< 0.01	1	1
macromolecule methylation (GO:0043414)	83	0	0.15	-	< 0.01	1	1
regulation of maintenance of meiotic sister chromatid cohesion (GO:0034094)	1	0	0	-	< 0.01	1	1
positive regulation of maintenance of sister chromatid cohesion (GO:0034093)	1	0	0	-	< 0.01	1	1
regulation of maintenance of sister chromatid cohesion (GO:0034091)	1	0	0	-	< 0.01	1	1
establishment of meiotic sister chromatid cohesion (GO:0034089)	1	0	0	-	< 0.01	1	1
establishment of mitotic sister chromatid cohesion (GO:0034087)	1	0	0	-	< 0.01	1	1
Golgi vesicle docking (GO:0048211)	1	0	0	-	< 0.01	1	1
multivesicular body assembly (GO:0036258)	1	0	0	-	< 0.01	1	1
establishment or maintenance of cytoskeleton polarity (GO:0030952)	1	0	0	-	< 0.01	1	1
establishment or maintenance of microtubule cytoskeleton polarity (GO:0030951)	1	0	0	-	< 0.01	1	1
regulation of vesicle targeting, to, from or within Golgi (GO:0048209)	1	0	0	-	< 0.01	1	1
xanthine transport (GO:0042906)	1	0	0	-	< 0.01	1	1
regulation of transcription by glucose (GO:0046015)	1	0	0	-	< 0.01	1	1
effector-mediated activation of host programmed cell death by symbiont (GO:0034055)	1	0	0	-	< 0.01	1	1
purine ribonucleoside bisphosphate biosynthetic process (GO:0034036)	1	0	0	-	< 0.01	1	1
purine nucleoside bisphosphate biosynthetic process (GO:0034033)	1	0	0	-	< 0.01	1	1
ribonucleoside bisphosphate biosynthetic process (GO:0034030)	1	0	0	-	< 0.01	1	1
specification of carpel identity (GO:0010094)	1	0	0	-	< 0.01	1	1
RNA localization to chromatin (GO:1990280)	1	0	0	-	< 0.01	1	1
plasma membrane pyruvate transport (GO:0006849)	1	0	0	-	< 0.01	1	1
RNA fragment catabolic process (GO:0000292)	1	0	0	-	< 0.01	1	1
protoderm histogenesis (GO:0010068)	1	0	0	-	< 0.01	1	1
embryonic shoot morphogenesis (GO:0010064)	1	0	0	-	< 0.01	1	1
negative regulation of trichoblast fate specification (GO:0010062)	1	0	0	-	< 0.01	1	1
positive regulation of atrichoblast fate specification (GO:0010059)	1	0	0	-	< 0.01	1	1
regulation of atrichoblast fate specification (GO:0010058)	1	0	0	-	< 0.01	1	1
atrichoblast differentiation (GO:0010055)	1	0	0	-	< 0.01	1	1
halotropism (GO:0170002)	1	0	0	-	< 0.01	1	1
response to iron(II) ion (GO:0010040)	1	0	0	-	< 0.01	1	1
response to acetate (GO:0010034)	1	0	0	-	< 0.01	1	1
DNA replication, Okazaki fragment processing (GO:0033567)	1	0	0	-	< 0.01	1	1
response to dsRNA (GO:0043331)	1	0	0	-	< 0.01	1	1
response to exogenous dsRNA (GO:0043330)	1	0	0	-	< 0.01	1	1
fatty acid beta-oxidation, unsaturated, even number (GO:0033542)	1	0	0	-	< 0.01	1	1
lipid droplet disassembly (GO:1905691)	1	0	0	-	< 0.01	1	1
mitochondrial outer membrane translocase complex assembly (GO:0070096)	1	0	0	-	< 0.01	1	1
raffinose metabolic process (GO:0033530)	1	0	0	-	< 0.01	1	1
L-methionine biosynthetic process from L-homoserine via cystathionine (GO:0019279)	1	0	0	-	< 0.01	1	1
glycine biosynthetic process, by transamination of glyoxylate (GO:0019265)	1	0	0	-	< 0.01	1	1
response to insecticide (GO:0017085)	1	0	0	-	< 0.01	1	1
citrulline biosynthetic process (GO:0019240)	1	0	0	-	< 0.01	1	1
positive regulation of mitochondrial mRNA catabolic process (GO:1905639)	1	0	0	-	< 0.01	1	1
regulation of mitochondrial mRNA catabolic process (GO:1905637)	1	0	0	-	< 0.01	1	1
lactate catabolic process (GO:1903457)	1	0	0	-	< 0.01	1	1
L-arabinose transmembrane transport (GO:0042882)	1	0	0	-	< 0.01	1	1
cyanate catabolic process (GO:0009440)	1	0	0	-	< 0.01	1	1
germ-line stem-cell niche homeostasis (GO:0060250)	1	0	0	-	< 0.01	1	1
monoacylglycerol catabolic process (GO:0052651)	1	0	0	-	< 0.01	1	1
glyoxylate catabolic process (GO:0009436)	1	0	0	-	< 0.01	1	1
detection of cell density (GO:0060245)	1	0	0	-	< 0.01	1	1
pyruvate catabolic process (GO:0042867)	1	0	0	-	< 0.01	1	1
positive regulation of cell maturation (GO:1903431)	1	0	0	-	< 0.01	1	1
nucleotide-excision repair involved in interstrand cross-link repair (GO:1901255)	1	0	0	-	< 0.01	1	1
regulation of cell maturation (GO:1903429)	1	0	0	-	< 0.01	1	1
fluoride transmembrane transport (GO:1903424)	1	0	0	-	< 0.01	1	1
protein nitrosylation (GO:0017014)	1	0	0	-	< 0.01	1	1
protein-phytochromobilin linkage (GO:0017012)	1	0	0	-	< 0.01	1	1
endothelial cell proliferation (GO:0001935)	1	0	0	-	< 0.01	1	1
protein-bilin linkage (GO:0017007)	1	0	0	-	< 0.01	1	1
protein-heme linkage (GO:0017003)	1	0	0	-	< 0.01	1	1
antibiotic catabolic process (GO:0017001)	1	0	0	-	< 0.01	1	1
positive regulation of nuclear-transcribed mRNA poly(A) tail shortening (GO:0060213)	1	0	0	-	< 0.01	1	1
thiamine salvage (GO:0036172)	1	0	0	-	< 0.01	1	1
pyridoxal biosynthetic process (GO:0042821)	1	0	0	-	< 0.01	1	1
vitamin B6 catabolic process (GO:0042820)	1	0	0	-	< 0.01	1	1
endoplasmic reticulum cisternal network assembly (GO:0071784)	1	0	0	-	< 0.01	1	1
endoplasmic reticulum cisternal network organization (GO:0071783)	1	0	0	-	< 0.01	1	1
phenotypic switching (GO:0036166)	1	0	0	-	< 0.01	1	1
cortical actin cytoskeleton organization (GO:0030866)	1	0	0	-	< 0.01	1	1
pyridoxal metabolic process (GO:0042817)	1	0	0	-	< 0.01	1	1
somatic stem cell division (GO:0048103)	1	0	0	-	< 0.01	1	1
autophagic cell death (GO:0048102)	1	0	0	-	< 0.01	1	1
negative regulation of transcription by glucose (GO:0061986)	1	0	0	-	< 0.01	1	1
carbon catabolite repression (GO:0061985)	1	0	0	-	< 0.01	1	1
catabolite repression (GO:0061984)	1	0	0	-	< 0.01	1	1
positive regulation of amyloid precursor protein catabolic process (GO:1902993)	1	0	0	-	< 0.01	1	1
regulation of amyloid precursor protein catabolic process (GO:1902991)	1	0	0	-	< 0.01	1	1
DNA strand elongation involved in mitotic DNA replication (GO:1902983)	1	0	0	-	< 0.01	1	1
polyphosphate biosynthetic process (GO:0006799)	1	0	0	-	< 0.01	1	1
polyphosphate metabolic process (GO:0006797)	1	0	0	-	< 0.01	1	1
regulation of sulfur utilization (GO:0006792)	1	0	0	-	< 0.01	1	1
mitotic DNA replication preinitiation complex assembly (GO:1902977)	1	0	0	-	< 0.01	1	1
uroporphyrinogen III biosynthetic process (GO:0006780)	1	0	0	-	< 0.01	1	1
Kdo2-lipid A biosynthetic process (GO:0036104)	1	0	0	-	< 0.01	1	1
transposable element silencing by siRNA-mediated heterochromatin formation (GO:0141007)	1	0	0	-	< 0.01	1	1
dihydrofolate biosynthetic process (GO:0006761)	1	0	0	-	< 0.01	1	1
response to ether (GO:0045472)	1	0	0	-	< 0.01	1	1
response to ethanol (GO:0045471)	1	0	0	-	< 0.01	1	1
effector-mediated suppression of host defense response (GO:0140590)	1	0	0	-	< 0.01	1	1
rDNA heterochromatin formation (GO:0000183)	1	0	0	-	< 0.01	1	1
response to alkaloid (GO:0043279)	1	0	0	-	< 0.01	1	1
tricarboxylic acid transmembrane transport (GO:0035674)	1	0	0	-	< 0.01	1	1
chromatin looping (GO:0140588)	1	0	0	-	< 0.01	1	1
ferulate metabolic process (GO:0033494)	1	0	0	-	< 0.01	1	1
clathrin-coated vesicle cargo loading, AP-1-mediated (GO:0035653)	1	0	0	-	< 0.01	1	1
indoleacetic acid conjugate metabolic process (GO:0033473)	1	0	0	-	< 0.01	1	1
membrane protein intracellular domain proteolysis (GO:0031293)	1	0	0	-	< 0.01	1	1
CMP-keto-3-deoxy-D-manno-octulosonic acid biosynthetic process (GO:0033468)	1	0	0	-	< 0.01	1	1
RNA polymerase III assembly (GO:1990115)	1	0	0	-	< 0.01	1	1
RNA polymerase II core complex assembly (GO:1990114)	1	0	0	-	< 0.01	1	1
RNA polymerase I assembly (GO:1990113)	1	0	0	-	< 0.01	1	1
rejection of pollen from other species (GO:1990109)	1	0	0	-	< 0.01	1	1
peptidyl-cysteine S-trans-nitrosylation (GO:0035606)	1	0	0	-	< 0.01	1	1
response to L-leucine (GO:0043201)	1	0	0	-	< 0.01	1	1
protein deacylation (GO:0035601)	1	0	0	-	< 0.01	1	1
FMN biosynthetic process (GO:0009398)	1	0	0	-	< 0.01	1	1
sulfur amino acid transport (GO:0000101)	1	0	0	-	< 0.01	1	1
positive regulation of reticulophagy (GO:0140501)	1	0	0	-	< 0.01	1	1
regulation of reticulophagy (GO:0140500)	1	0	0	-	< 0.01	1	1
negative regulation of antisense RNA transcription (GO:0060195)	1	0	0	-	< 0.01	1	1
regulation of antisense RNA transcription (GO:0060194)	1	0	0	-	< 0.01	1	1
quorum sensing (GO:0009372)	1	0	0	-	< 0.01	1	1
cell cycle switching (GO:0060184)	1	0	0	-	< 0.01	1	1
UDP-D-galactose metabolic process (GO:0052573)	1	0	0	-	< 0.01	1	1
signal complex assembly (GO:0007172)	1	0	0	-	< 0.01	1	1
symbiont-mediated suppression of host immune response (GO:0052562)	1	0	0	-	< 0.01	1	1
lycopene biosynthetic process (GO:1901177)	1	0	0	-	< 0.01	1	1
cell-matrix adhesion (GO:0007160)	1	0	0	-	< 0.01	1	1
symbiont-mediated perturbation of host immune response (GO:0052553)	1	0	0	-	< 0.01	1	1
regulation of peptidase activity (GO:0052547)	1	0	0	-	< 0.01	1	1
regulation of protein folding (GO:1903332)	1	0	0	-	< 0.01	1	1
very long-chain fatty acid catabolic process (GO:0042760)	1	0	0	-	< 0.01	1	1
male meiosis I (GO:0007141)	1	0	0	-	< 0.01	1	1
regulation of iron-sulfur cluster assembly (GO:1903329)	1	0	0	-	< 0.01	1	1
p-coumaryl alcohol transport (GO:1901140)	1	0	0	-	< 0.01	1	1
amino acid export across plasma membrane (GO:0032973)	1	0	0	-	< 0.01	1	1
focal adhesion assembly (GO:0048041)	1	0	0	-	< 0.01	1	1
cytokine production (GO:0001816)	1	0	0	-	< 0.01	1	1
regulation of (1->3)-beta-D-glucan biosynthetic process (GO:0032953)	1	0	0	-	< 0.01	1	1
endomitotic cell cycle (GO:0007113)	1	0	0	-	< 0.01	1	1
regulation of alpha-glucan metabolic process (GO:0032948)	1	0	0	-	< 0.01	1	1
SREBP signaling pathway (GO:0032933)	1	0	0	-	< 0.01	1	1
regulation of superoxide anion generation (GO:0032928)	1	0	0	-	< 0.01	1	1
spermidine acetylation (GO:0032918)	1	0	0	-	< 0.01	1	1
polyamine acetylation (GO:0032917)	1	0	0	-	< 0.01	1	1
positive regulation of root hair elongation (GO:1902892)	1	0	0	-	< 0.01	1	1
cell migration (GO:0016477)	1	0	0	-	< 0.01	1	1
glucosylceramide biosynthetic process (GO:0006679)	1	0	0	-	< 0.01	1	1
inositol phosphoceramide metabolic process (GO:0006673)	1	0	0	-	< 0.01	1	1
phytosphingosine metabolic process (GO:0006671)	1	0	0	-	< 0.01	1	1
phospholipid transfer to membrane (GO:0006649)	1	0	0	-	< 0.01	1	1
triglyceride mobilization (GO:0006642)	1	0	0	-	< 0.01	1	1
polyuridylation-dependent mRNA catabolic process (GO:1990074)	1	0	0	-	< 0.01	1	1
purinergic nucleotide receptor signaling pathway (GO:0035590)	1	0	0	-	< 0.01	1	1
ground tissue pattern formation (GO:1990064)	1	0	0	-	< 0.01	1	1
G protein-coupled purinergic nucleotide receptor signaling pathway (GO:0035589)	1	0	0	-	< 0.01	1	1
negative regulation of cell cycle G1/S phase transition (GO:1902807)	1	0	0	-	< 0.01	1	1
SRP-dependent cotranslational protein targeting to membrane, signal sequence recognition (GO:0006617)	1	0	0	-	< 0.01	1	1
beta-alanine biosynthetic process via 3-ureidopropionate (GO:0033396)	1	0	0	-	< 0.01	1	1
response to high fluence blue light stimulus by blue high-fluence system (GO:0055121)	1	0	0	-	< 0.01	1	1
telomere maintenance via telomere trimming (GO:0090737)	1	0	0	-	< 0.01	1	1
positive regulation of chromatin binding (GO:0035563)	1	0	0	-	< 0.01	1	1
argininosuccinate metabolic process (GO:0000053)	1	0	0	-	< 0.01	1	1
citrulline metabolic process (GO:0000052)	1	0	0	-	< 0.01	1	1
regulation of timing of plant organ formation (GO:0090709)	1	0	0	-	< 0.01	1	1
specification of plant organ position (GO:0090706)	1	0	0	-	< 0.01	1	1
signaling receptor ligand precursor processing (GO:0140448)	1	0	0	-	< 0.01	1	1
cytokine precursor processing (GO:0140447)	1	0	0	-	< 0.01	1	1
chlorophyll cycle (GO:0033354)	1	0	0	-	< 0.01	1	1
guanosine tetraphosphate biosynthetic process (GO:0015970)	1	0	0	-	< 0.01	1	1
maltose biosynthetic process (GO:0000024)	1	0	0	-	< 0.01	1	1
diadenosine tetraphosphate catabolic process (GO:0015967)	1	0	0	-	< 0.01	1	1
diadenosine polyphosphate catabolic process (GO:0015961)	1	0	0	-	< 0.01	1	1
ent-kaurene metabolic process (GO:0033331)	1	0	0	-	< 0.01	1	1
effector-mediated perturbation of host process by symbiont (GO:0140418)	1	0	0	-	< 0.01	1	1
effector-mediated perturbation of host defenses by symbiont (GO:0140415)	1	0	0	-	< 0.01	1	1
mitochondrion inheritance (GO:0000001)	1	0	0	-	< 0.01	1	1
formate metabolic process (GO:0015942)	1	0	0	-	< 0.01	1	1
intracellular transport of viral protein in host cell (GO:0019060)	1	0	0	-	< 0.01	1	1
effector-mediated perturbation of host innate immune response by symbiont (GO:0140404)	1	0	0	-	< 0.01	1	1
meiotic spindle assembly checkpoint signaling (GO:0033316)	1	0	0	-	< 0.01	1	1
effector-mediated suppression of host innate immune response (GO:0140403)	1	0	0	-	< 0.01	1	1
protein localization to Golgi membrane (GO:1903292)	1	0	0	-	< 0.01	1	1
positive regulation of potassium ion import across plasma membrane (GO:1903288)	1	0	0	-	< 0.01	1	1
inductive cell-cell signaling (GO:0031129)	1	0	0	-	< 0.01	1	1
developmental induction (GO:0031128)	1	0	0	-	< 0.01	1	1
regulation of autophagosome maturation (GO:1901096)	1	0	0	-	< 0.01	1	1
aminophospholipid transport (GO:0015917)	1	0	0	-	< 0.01	1	1
fatty-acyl-CoA transport (GO:0015916)	1	0	0	-	< 0.01	1	1
long-chain fatty acid import into peroxisome (GO:0015910)	1	0	0	-	< 0.01	1	1
plasma membrane repair (GO:0001778)	1	0	0	-	< 0.01	1	1
exon-exon junction complex disassembly (GO:1903259)	1	0	0	-	< 0.01	1	1
female meiosis sister chromatid cohesion (GO:0007066)	1	0	0	-	< 0.01	1	1
male meiosis sister chromatid cohesion (GO:0007065)	1	0	0	-	< 0.01	1	1
male meiosis chromosome segregation (GO:0007060)	1	0	0	-	< 0.01	1	1
spindle assembly involved in male meiosis (GO:0007053)	1	0	0	-	< 0.01	1	1
shoot regeneration (GO:0062210)	1	0	0	-	< 0.01	1	1
cell-substrate junction assembly (GO:0007044)	1	0	0	-	< 0.01	1	1
lysosome organization (GO:0007040)	1	0	0	-	< 0.01	1	1
xanthosine biosynthetic process (GO:1903229)	1	0	0	-	< 0.01	1	1
negative regulation of egg-laying behavior (GO:1901045)	1	0	0	-	< 0.01	1	1
pyrimidine deoxyribonucleoside triphosphate biosynthetic process (GO:0009212)	1	0	0	-	< 0.01	1	1
cyanidin 3-O-glucoside metabolic process (GO:1901038)	1	0	0	-	< 0.01	1	1
deoxyribonucleoside triphosphate biosynthetic process (GO:0009202)	1	0	0	-	< 0.01	1	1
negative regulation of microtubule depolymerization (GO:0007026)	1	0	0	-	< 0.01	1	1
negative regulation of calcium ion transmembrane transporter activity (GO:1901020)	1	0	0	-	< 0.01	1	1
endodermal cell fate specification (GO:0001714)	1	0	0	-	< 0.01	1	1
endodermal cell fate commitment (GO:0001711)	1	0	0	-	< 0.01	1	1
zinc ion import across plasma membrane (GO:0071578)	1	0	0	-	< 0.01	1	1
intracellular chloride ion homeostasis (GO:0030644)	1	0	0	-	< 0.01	1	1
response to bleomycin (GO:1904975)	1	0	0	-	< 0.01	1	1
plastid to vacuole vesicle-mediated transport (GO:1904962)	1	0	0	-	< 0.01	1	1
antifungal innate immune response (GO:0061760)	1	0	0	-	< 0.01	1	1
L-ornithine catabolic process (GO:0006593)	1	0	0	-	< 0.01	1	1
regulation of attachment of spindle microtubules to kinetochore (GO:0051988)	1	0	0	-	< 0.01	1	1
positive regulation of attachment of spindle microtubules to kinetochore (GO:0051987)	1	0	0	-	< 0.01	1	1
positive regulation of chromosome segregation (GO:0051984)	1	0	0	-	< 0.01	1	1
serotonin biosynthetic process from tryptophan (GO:0006587)	1	0	0	-	< 0.01	1	1
tRNA re-export from nucleus (GO:0071528)	1	0	0	-	< 0.01	1	1
vesicle transport along microtubule (GO:0047496)	1	0	0	-	< 0.01	1	1
acylglycerol homeostasis (GO:0055090)	1	0	0	-	< 0.01	1	1
methotrexate transport (GO:0051958)	1	0	0	-	< 0.01	1	1
cellular response to temperature stimulus (GO:0071502)	1	0	0	-	< 0.01	1	1
cellular response to sterol depletion (GO:0071501)	1	0	0	-	< 0.01	1	1
chloride ion homeostasis (GO:0055064)	1	0	0	-	< 0.01	1	1
miRNA export from nucleus (GO:0061716)	1	0	0	-	< 0.01	1	1
reversible differentiation (GO:0090677)	1	0	0	-	< 0.01	1	1
negative regulation of calcium ion transport (GO:0051926)	1	0	0	-	< 0.01	1	1
anastral spindle assembly (GO:0055048)	1	0	0	-	< 0.01	1	1
telomeric loop disassembly (GO:0090657)	1	0	0	-	< 0.01	1	1
t-circle formation (GO:0090656)	1	0	0	-	< 0.01	1	1
wobble position ribose methylation (GO:0002130)	1	0	0	-	< 0.01	1	1
ubiquitin-independent protein catabolic process via the multivesicular body sorting pathway (GO:0090611)	1	0	0	-	< 0.01	1	1
amino acid activation for nonribosomal peptide biosynthetic process (GO:0043041)	1	0	0	-	< 0.01	1	1
nickel cation transmembrane transport (GO:0035444)	1	0	0	-	< 0.01	1	1
tripeptide transmembrane transport (GO:0035443)	1	0	0	-	< 0.01	1	1
pantothenate transmembrane transport (GO:0015887)	1	0	0	-	< 0.01	1	1
5-formyltetrahydrofolate transport (GO:0015885)	1	0	0	-	< 0.01	1	1
FAD transport (GO:0015883)	1	0	0	-	< 0.01	1	1
L-ascorbic acid transmembrane transport (GO:0015882)	1	0	0	-	< 0.01	1	1
carnitine transport (GO:0015879)	1	0	0	-	< 0.01	1	1
biotin transport (GO:0015878)	1	0	0	-	< 0.01	1	1
cell-substrate junction organization (GO:0150115)	1	0	0	-	< 0.01	1	1
choline transport (GO:0015871)	1	0	0	-	< 0.01	1	1
aminophospholipid translocation (GO:0140331)	1	0	0	-	< 0.01	1	1
endonucleolytic cleavage of tetracistronic rRNA transcript (SSU-rRNA, LSU-rRNA, 4.5S-rRNA, 5S-rRNA) (GO:0002103)	1	0	0	-	< 0.01	1	1
negative regulation of intrinsic apoptotic signaling pathway (GO:2001243)	1	0	0	-	< 0.01	1	1
regulation of intrinsic apoptotic signaling pathway (GO:2001242)	1	0	0	-	< 0.01	1	1
negative regulation of protein sumoylation (GO:0033234)	1	0	0	-	< 0.01	1	1
negative regulation of apoptotic signaling pathway (GO:2001234)	1	0	0	-	< 0.01	1	1
double-strand break repair via alternative nonhomologous end joining (GO:0097681)	1	0	0	-	< 0.01	1	1
pyrimidine deoxyribonucleoside diphosphate biosynthetic process (GO:0009197)	1	0	0	-	< 0.01	1	1
pyrimidine deoxyribonucleoside diphosphate metabolic process (GO:0009196)	1	0	0	-	< 0.01	1	1
deoxyribonucleoside diphosphate biosynthetic process (GO:0009189)	1	0	0	-	< 0.01	1	1
siderophore-iron import into cell (GO:0033214)	1	0	0	-	< 0.01	1	1
amino-acid betaine transport (GO:0015838)	1	0	0	-	< 0.01	1	1
regulation of isopentenyl diphosphate biosynthetic process, mevalonate pathway (GO:2001210)	1	0	0	-	< 0.01	1	1
host-mediated activation of viral process (GO:0044794)	1	0	0	-	< 0.01	1	1
cytosol to endoplasmic reticulum transport (GO:0046967)	1	0	0	-	< 0.01	1	1
tryptophan transport (GO:0015827)	1	0	0	-	< 0.01	1	1
L-serine transport (GO:0015825)	1	0	0	-	< 0.01	1	1
fatty alcohol biosynthetic process (GO:1903175)	1	0	0	-	< 0.01	1	1
negative regulation of calcium ion transmembrane transport (GO:1903170)	1	0	0	-	< 0.01	1	1
meiotic spindle checkpoint signaling (GO:0044779)	1	0	0	-	< 0.01	1	1
meiotic DNA integrity checkpoint signaling (GO:0044778)	1	0	0	-	< 0.01	1	1
ketone body biosynthetic process (GO:0046951)	1	0	0	-	< 0.01	1	1
L-cystine transport (GO:0015811)	1	0	0	-	< 0.01	1	1
regulation of calcium ion transmembrane transport (GO:1903169)	1	0	0	-	< 0.01	1	1
fatty-acyl-CoA biosynthetic process (GO:0046949)	1	0	0	-	< 0.01	1	1
response to brefeldin A (GO:0031001)	1	0	0	-	< 0.01	1	1
response to caffeine (GO:0031000)	1	0	0	-	< 0.01	1	1
pore complex assembly (GO:0046931)	1	0	0	-	< 0.01	1	1
telomerase holoenzyme complex assembly (GO:1905323)	1	0	0	-	< 0.01	1	1
box H/ACA sno(s)RNA processing (GO:0034964)	1	0	0	-	< 0.01	1	1
superoxide anion generation (GO:0042554)	1	0	0	-	< 0.01	1	1
negative regulation of double-strand break repair (GO:2000780)	1	0	0	-	< 0.01	1	1
positive regulation of cytoplasmic translation (GO:2000767)	1	0	0	-	< 0.01	1	1
negative regulation of cytoplasmic translation (GO:2000766)	1	0	0	-	< 0.01	1	1
cellular detoxification of hydrogen peroxide (GO:0061692)	1	0	0	-	< 0.01	1	1
detoxification of hydrogen peroxide (GO:0061691)	1	0	0	-	< 0.01	1	1
response to hydrogen sulfide (GO:1904880)	1	0	0	-	< 0.01	1	1
ubiquitin recycling (GO:0010992)	1	0	0	-	< 0.01	1	1
positive regulation of maintenance of meiotic sister chromatid cohesion, centromeric (GO:2000711)	1	0	0	-	< 0.01	1	1
transport along microtubule (GO:0010970)	1	0	0	-	< 0.01	1	1
regulation of maintenance of meiotic sister chromatid cohesion, centromeric (GO:2000709)	1	0	0	-	< 0.01	1	1
cell wall repair (GO:0071433)	1	0	0	-	< 0.01	1	1
regulation of regulatory ncRNA-mediated heterochromatin formation (GO:0010964)	1	0	0	-	< 0.01	1	1
lateral element assembly (GO:0051878)	1	0	0	-	< 0.01	1	1
C-terminal protein methylation (GO:0006481)	1	0	0	-	< 0.01	1	1
positive regulation of glucose mediated signaling pathway (GO:1902661)	1	0	0	-	< 0.01	1	1
positive regulation of isopentenyl diphosphate biosynthetic process, mevalonate pathway (GO:1900486)	1	0	0	-	< 0.01	1	1
protein deacetylation (GO:0006476)	1	0	0	-	< 0.01	1	1
negative regulation of macroautophagy (GO:0016242)	1	0	0	-	< 0.01	1	1
C-terminal protein amino acid modification (GO:0018410)	1	0	0	-	< 0.01	1	1
miRNA transcription (GO:0061614)	1	0	0	-	< 0.01	1	1
7-methylguanosine metabolic process (GO:0008618)	1	0	0	-	< 0.01	1	1
apical protein localization (GO:0045176)	1	0	0	-	< 0.01	1	1
peptidyl-lysine modification to peptidyl-hypusine (GO:0008612)	1	0	0	-	< 0.01	1	1
positive regulation of glucose metabolic process (GO:0010907)	1	0	0	-	< 0.01	1	1
glutaminyl-tRNA aminoacylation (GO:0006425)	1	0	0	-	< 0.01	1	1
carnitine transmembrane transport (GO:1902603)	1	0	0	-	< 0.01	1	1
detection of oxidative stress (GO:0070994)	1	0	0	-	< 0.01	1	1
error-free translesion synthesis (GO:0070987)	1	0	0	-	< 0.01	1	1
snRNA export from nucleus (GO:0006408)	1	0	0	-	< 0.01	1	1
RNA import into nucleus (GO:0006404)	1	0	0	-	< 0.01	1	1
sphingolipid mediated signaling pathway (GO:0090520)	1	0	0	-	< 0.01	1	1
heme transmembrane transport (GO:0035351)	1	0	0	-	< 0.01	1	1
FAD transmembrane transport (GO:0035350)	1	0	0	-	< 0.01	1	1
mannitol transmembrane transport (GO:0015797)	1	0	0	-	< 0.01	1	1
sorbitol transmembrane transport (GO:0015795)	1	0	0	-	< 0.01	1	1
periclinal cell division (GO:0090511)	1	0	0	-	< 0.01	1	1
negative regulation of cellular response to phosphate starvation (GO:0140256)	1	0	0	-	< 0.01	1	1
UDP-N-acetylgalactosamine transmembrane transport (GO:0015789)	1	0	0	-	< 0.01	1	1
xylulose metabolic process (GO:0005997)	1	0	0	-	< 0.01	1	1
trehalose catabolic process (GO:0005993)	1	0	0	-	< 0.01	1	1
3'-UTR-mediated mRNA stabilization (GO:0070935)	1	0	0	-	< 0.01	1	1
N-methylnicotinate transport (GO:2001143)	1	0	0	-	< 0.01	1	1
nicotinate transport (GO:2001142)	1	0	0	-	< 0.01	1	1
mannose transmembrane transport (GO:0015761)	1	0	0	-	< 0.01	1	1
beta-glucoside transport (GO:0015759)	1	0	0	-	< 0.01	1	1
D-xylose transmembrane transport (GO:0015753)	1	0	0	-	< 0.01	1	1
D-ribose transmembrane transport (GO:0015752)	1	0	0	-	< 0.01	1	1
arabinose transmembrane transport (GO:0015751)	1	0	0	-	< 0.01	1	1
vacuole fusion (GO:0097576)	1	0	0	-	< 0.01	1	1
L-methionine catabolic process (GO:0009087)	1	0	0	-	< 0.01	1	1
pollen aperture formation (GO:0062075)	1	0	0	-	< 0.01	1	1
mitochondrial tRNA methylation (GO:0070901)	1	0	0	-	< 0.01	1	1
negative regulation of sinapate ester biosynthetic process (GO:1903086)	1	0	0	-	< 0.01	1	1
regulation of sinapate ester biosynthetic process (GO:1903085)	1	0	0	-	< 0.01	1	1
lactate transport (GO:0015727)	1	0	0	-	< 0.01	1	1
photosynthetic state transition (GO:0062055)	1	0	0	-	< 0.01	1	1
positive regulation of protein export from nucleus (GO:0046827)	1	0	0	-	< 0.01	1	1
regulation of protein export from nucleus (GO:0046825)	1	0	0	-	< 0.01	1	1
positive regulation of nucleocytoplasmic transport (GO:0046824)	1	0	0	-	< 0.01	1	1
base-excision repair, AP site formation via deaminated base removal (GO:0097510)	1	0	0	-	< 0.01	1	1
positive regulation of cellular response to X-ray (GO:2000685)	1	0	0	-	< 0.01	1	1
regulation of cellular response to X-ray (GO:2000683)	1	0	0	-	< 0.01	1	1
protein-DNA covalent cross-linking repair (GO:0106300)	1	0	0	-	< 0.01	1	1
symbiont-mediated response to host defenses (GO:0052200)	1	0	0	-	< 0.01	1	1
serotonin biosynthetic process (GO:0042427)	1	0	0	-	< 0.01	1	1
choline biosynthetic process (GO:0042425)	1	0	0	-	< 0.01	1	1
positive regulation of early endosome to late endosome transport (GO:2000643)	1	0	0	-	< 0.01	1	1
positive regulation of SREBP signaling pathway (GO:2000640)	1	0	0	-	< 0.01	1	1
regulation of SREBP signaling pathway (GO:2000638)	1	0	0	-	< 0.01	1	1
positive regulation of primary miRNA processing (GO:2000636)	1	0	0	-	< 0.01	1	1
regulation of primary miRNA processing (GO:2000634)	1	0	0	-	< 0.01	1	1
cellular response to exogenous dsRNA (GO:0071360)	1	0	0	-	< 0.01	1	1
negative regulation of steroid biosynthetic process (GO:0010894)	1	0	0	-	< 0.01	1	1
positive regulation of steroid biosynthetic process (GO:0010893)	1	0	0	-	< 0.01	1	1
cellular response to dsRNA (GO:0071359)	1	0	0	-	< 0.01	1	1
negative regulation of lipid storage (GO:0010888)	1	0	0	-	< 0.01	1	1
regulation of lipid storage (GO:0010883)	1	0	0	-	< 0.01	1	1
medium-chain fatty acid biosynthetic process (GO:0051792)	1	0	0	-	< 0.01	1	1
cellular response to cytokine stimulus (GO:0071345)	1	0	0	-	< 0.01	1	1
termination of mitochondrial transcription (GO:0006393)	1	0	0	-	< 0.01	1	1
positive regulation of secondary growth (GO:2000605)	1	0	0	-	< 0.01	1	1
negative regulation of secondary growth (GO:2000604)	1	0	0	-	< 0.01	1	1
positive regulation of triglyceride biosynthetic process (GO:0010867)	1	0	0	-	< 0.01	1	1
stipule development (GO:0010865)	1	0	0	-	< 0.01	1	1
cellular response to trehalose stimulus (GO:0071327)	1	0	0	-	< 0.01	1	1
cellular response to mannitol stimulus (GO:0071325)	1	0	0	-	< 0.01	1	1
viral RNA genome replication (GO:0039694)	1	0	0	-	< 0.01	1	1
actin crosslink formation (GO:0051764)	1	0	0	-	< 0.01	1	1
cellular response to acetate (GO:0071311)	1	0	0	-	< 0.01	1	1
positive regulation of reciprocal meiotic recombination (GO:0010845)	1	0	0	-	< 0.01	1	1
negative regulation of secondary metabolite biosynthetic process (GO:1900377)	1	0	0	-	< 0.01	1	1
termination of RNA polymerase I transcription (GO:0006363)	1	0	0	-	< 0.01	1	1
peptide cross-linking via L-cystine (GO:0018316)	1	0	0	-	< 0.01	1	1
positive regulation of D-glucose transmembrane transport (GO:0010828)	1	0	0	-	< 0.01	1	1
regulation of D-glucose transmembrane transport (GO:0010827)	1	0	0	-	< 0.01	1	1
shoot organ boundary specification (GO:0090470)	1	0	0	-	< 0.01	1	1
cyclic threonylcarbamoyladenosine biosynthetic process (GO:0061504)	1	0	0	-	< 0.01	1	1
intracellular arginine homeostasis (GO:0090465)	1	0	0	-	< 0.01	1	1
intracellular glutamate homeostasis (GO:0090461)	1	0	0	-	< 0.01	1	1
lithium ion transmembrane transport (GO:0090452)	1	0	0	-	< 0.01	1	1
mitochondrial tRNA wobble uridine modification (GO:0070899)	1	0	0	-	< 0.01	1	1
RNA polymerase III preinitiation complex assembly (GO:0070898)	1	0	0	-	< 0.01	1	1
protein insertion into ER membrane by stop-transfer membrane-anchor sequence (GO:0045050)	1	0	0	-	< 0.01	1	1
socket cell differentiation (GO:0090437)	1	0	0	-	< 0.01	1	1
protein import into mitochondrial intermembrane space (GO:0045041)	1	0	0	-	< 0.01	1	1
protein O-linked glycosylation via mannose (GO:0035269)	1	0	0	-	< 0.01	1	1
alkyl caffeate ester biosynthetic process (GO:0090431)	1	0	0	-	< 0.01	1	1
multicellular organism growth (GO:0035264)	1	0	0	-	< 0.01	1	1
perianth development (GO:0090428)	1	0	0	-	< 0.01	1	1
early endosome to late endosome transport (GO:0045022)	1	0	0	-	< 0.01	1	1
aluminum cation transport (GO:0015690)	1	0	0	-	< 0.01	1	1
malonate catabolic process (GO:0090410)	1	0	0	-	< 0.01	1	1
carbon catabolite repression of transcription by glucose (GO:0045014)	1	0	0	-	< 0.01	1	1
carbon catabolite repression of transcription (GO:0045013)	1	0	0	-	< 0.01	1	1
phloem nitrate loading (GO:0090408)	1	0	0	-	< 0.01	1	1
stress-induced premature senescence (GO:0090400)	1	0	0	-	< 0.01	1	1
cellular pigmentation (GO:0033059)	1	0	0	-	< 0.01	1	1
plasma membrane copper ion transport (GO:0015679)	1	0	0	-	< 0.01	1	1
double-strand break repair via single-strand annealing (GO:0045002)	1	0	0	-	< 0.01	1	1
carbon dioxide transport (GO:0015670)	1	0	0	-	< 0.01	1	1
ubiquitin-dependent glycoprotein ERAD pathway (GO:0097466)	1	0	0	-	< 0.01	1	1
positive regulation of plant-type cell wall cellulose biosynthetic process (GO:2001011)	1	0	0	-	< 0.01	1	1
endosome to plasma membrane protein transport (GO:0099638)	1	0	0	-	< 0.01	1	1
symbiont-mediated suppression of host innate immune response (GO:0052170)	1	0	0	-	< 0.01	1	1
regulation of membrane potential (GO:0042391)	1	0	0	-	< 0.01	1	1
symbiont-mediated perturbation of host innate immune response (GO:0052167)	1	0	0	-	< 0.01	1	1
negative regulation of meiotic chromosome separation (GO:1905133)	1	0	0	-	< 0.01	1	1
regulation of meiotic chromosome separation (GO:1905132)	1	0	0	-	< 0.01	1	1
glutathione transmembrane transport (GO:0034775)	1	0	0	-	< 0.01	1	1
protein transport within lipid bilayer (GO:0032594)	1	0	0	-	< 0.01	1	1
L-fucose catabolic process (GO:0042355)	1	0	0	-	< 0.01	1	1
GDP-L-fucose salvage (GO:0042352)	1	0	0	-	< 0.01	1	1
membrane disassembly (GO:0030397)	1	0	0	-	< 0.01	1	1
positive regulation of DNA biosynthetic process (GO:2000573)	1	0	0	-	< 0.01	1	1
cellular response to selenium ion (GO:0071291)	1	0	0	-	< 0.01	1	1
cellular response to nickel ion (GO:0071289)	1	0	0	-	< 0.01	1	1
cellular response to manganese ion (GO:0071287)	1	0	0	-	< 0.01	1	1
cellular response to magnesium ion (GO:0071286)	1	0	0	-	< 0.01	1	1
cellular response to lead ion (GO:0071284)	1	0	0	-	< 0.01	1	1
cellular response to iron(II) ion (GO:0071282)	1	0	0	-	< 0.01	1	1
guanine nucleotide transport (GO:0001408)	1	0	0	-	< 0.01	1	1
positive regulation of protein geranylgeranylation (GO:2000541)	1	0	0	-	< 0.01	1	1
cellular response to aluminum ion (GO:0071275)	1	0	0	-	< 0.01	1	1
iron incorporation into metallo-sulfur cluster (GO:0018283)	1	0	0	-	< 0.01	1	1
metal incorporation into metallo-sulfur cluster (GO:0018282)	1	0	0	-	< 0.01	1	1
regulation of protein geranylgeranylation (GO:2000539)	1	0	0	-	< 0.01	1	1
regulation of cytoplasmic translational initiation (GO:1904688)	1	0	0	-	< 0.01	1	1
regulation of protein import into nucleus (GO:0042306)	1	0	0	-	< 0.01	1	1
DNA double-strand break processing involved in repair via single-strand annealing (GO:0010792)	1	0	0	-	< 0.01	1	1
cellular response to arsenic-containing substance (GO:0071243)	1	0	0	-	< 0.01	1	1
meiotic strand invasion involved in reciprocal meiotic recombination (GO:0010774)	1	0	0	-	< 0.01	1	1
prenylcysteine catabolic process (GO:0030328)	1	0	0	-	< 0.01	1	1
prenylated protein catabolic process (GO:0030327)	1	0	0	-	< 0.01	1	1
cellular response to molecule of fungal origin (GO:0071226)	1	0	0	-	< 0.01	1	1
premeiotic DNA replication (GO:0006279)	1	0	0	-	< 0.01	1	1
detection of temperature stimulus (GO:0016048)	1	0	0	-	< 0.01	1	1
negative regulation of stem cell population maintenance (GO:1902455)	1	0	0	-	< 0.01	1	1
detection of fungus (GO:0016046)	1	0	0	-	< 0.01	1	1
cellular senescence (GO:0090398)	1	0	0	-	< 0.01	1	1
sepal giant cell development (GO:0090393)	1	0	0	-	< 0.01	1	1
mitochondrial RNA 5'-end processing (GO:0000964)	1	0	0	-	< 0.01	1	1
positive regulation of mitochondrial RNA catabolic process (GO:0000962)	1	0	0	-	< 0.01	1	1
regulation of mitochondrial RNA catabolic process (GO:0000960)	1	0	0	-	< 0.01	1	1
protein phosphopantetheinylation (GO:0018215)	1	0	0	-	< 0.01	1	1
negative regulation of hydrogen peroxide biosynthetic process (GO:0010730)	1	0	0	-	< 0.01	1	1
dCTP catabolic process (GO:0006253)	1	0	0	-	< 0.01	1	1
negative regulation of hydrogen peroxide metabolic process (GO:0010727)	1	0	0	-	< 0.01	1	1
oligopeptide export from mitochondrion (GO:0090374)	1	0	0	-	< 0.01	1	1
negative regulation of cytoplasmic translational elongation (GO:1900248)	1	0	0	-	< 0.01	1	1
regulation of cytoplasmic translational elongation (GO:1900247)	1	0	0	-	< 0.01	1	1
regulation of proteasome assembly (GO:0090364)	1	0	0	-	< 0.01	1	1
dTTP biosynthetic process (GO:0006235)	1	0	0	-	< 0.01	1	1
dTDP biosynthetic process (GO:0006233)	1	0	0	-	< 0.01	1	1
dUDP biosynthetic process (GO:0006227)	1	0	0	-	< 0.01	1	1
dUMP biosynthetic process (GO:0006226)	1	0	0	-	< 0.01	1	1
uracil salvage (GO:0006223)	1	0	0	-	< 0.01	1	1
uridine catabolic process (GO:0006218)	1	0	0	-	< 0.01	1	1
organohalogen metabolic process (GO:0090345)	1	0	0	-	< 0.01	1	1
cytidine catabolic process (GO:0006216)	1	0	0	-	< 0.01	1	1
exocyst localization (GO:0051601)	1	0	0	-	< 0.01	1	1
L-aspartate transmembrane transport (GO:0070778)	1	0	0	-	< 0.01	1	1
negative regulation of DNA methylation-dependent heterochromatin formation (GO:0090310)	1	0	0	-	< 0.01	1	1
negative regulation of indoleacetic acid biosynthetic process via tryptophan (GO:1901997)	1	0	0	-	< 0.01	1	1
regulation of indoleacetic acid biosynthetic process via tryptophan (GO:1901996)	1	0	0	-	< 0.01	1	1
negative regulation of meiotic cell cycle phase transition (GO:1901994)	1	0	0	-	< 0.01	1	1
regulation of meiotic cell cycle phase transition (GO:1901993)	1	0	0	-	< 0.01	1	1
mitochondrial polycistronic RNA processing (GO:0140040)	1	0	0	-	< 0.01	1	1
glycerate transmembrane transport (GO:1901975)	1	0	0	-	< 0.01	1	1
stem cell fate determination (GO:0048867)	1	0	0	-	< 0.01	1	1
stem cell fate specification (GO:0048866)	1	0	0	-	< 0.01	1	1
mismatch repair involved in maintenance of fidelity involved in DNA-dependent DNA replication (GO:0070716)	1	0	0	-	< 0.01	1	1
response to DDT (GO:0046680)	1	0	0	-	< 0.01	1	1
response to antibiotic (GO:0046677)	1	0	0	-	< 0.01	1	1
formation of syncytium involving giant cell for nutrient acquisition (GO:0052096)	1	0	0	-	< 0.01	1	1
formation of specialized structure for nutrient acquisition (GO:0052093)	1	0	0	-	< 0.01	1	1
UDP-glucosylation (GO:0097359)	1	0	0	-	< 0.01	1	1
regulation of egg-laying behavior (GO:0046662)	1	0	0	-	< 0.01	1	1
protein localization to heterochromatin (GO:0097355)	1	0	0	-	< 0.01	1	1
centrolateral pattern formation (GO:0097353)	1	0	0	-	< 0.01	1	1
specification of petal number (GO:0048834)	1	0	0	-	< 0.01	1	1
negative regulation of regulatory ncRNA-mediated heterochromatin formation (GO:0060906)	1	0	0	-	< 0.01	1	1
vesicle cytoskeletal trafficking (GO:0099518)	1	0	0	-	< 0.01	1	1
positive regulation of antifungal innate immune response (GO:1905036)	1	0	0	-	< 0.01	1	1
detection of peptidoglycan (GO:0032499)	1	0	0	-	< 0.01	1	1
detection of lipopolysaccharide (GO:0032497)	1	0	0	-	< 0.01	1	1
response to peptidoglycan (GO:0032494)	1	0	0	-	< 0.01	1	1
fraxetin biosynthesis (GO:0106147)	1	0	0	-	< 0.01	1	1
sideretin biosynthesis (GO:0106146)	1	0	0	-	< 0.01	1	1
symbiont-mediated activation of host programmed cell death (GO:0052042)	1	0	0	-	< 0.01	1	1
symbiont-mediated perturbation of host programmed cell death (GO:0052040)	1	0	0	-	< 0.01	1	1
DNA protection (GO:0042262)	1	0	0	-	< 0.01	1	1
regulation of Rab protein signal transduction (GO:0032483)	1	0	0	-	< 0.01	1	1
symbiont-mediated perturbation of host defense response (GO:0052031)	1	0	0	-	< 0.01	1	1
positive regulation of brassinosteroid biosynthetic process (GO:2000488)	1	0	0	-	< 0.01	1	1
RNA repair (GO:0042245)	1	0	0	-	< 0.01	1	1
positive regulation of cytokinesis (GO:0032467)	1	0	0	-	< 0.01	1	1
regulation of sterol biosynthetic process (GO:0106118)	1	0	0	-	< 0.01	1	1
formation of extrachromosomal circular DNA (GO:0001325)	1	0	0	-	< 0.01	1	1
microtubule anchoring at spindle pole body (GO:0034631)	1	0	0	-	< 0.01	1	1
response to glycoprotein (GO:1904587)	1	0	0	-	< 0.01	1	1
establishment of protein localization to chromatin (GO:0071169)	1	0	0	-	< 0.01	1	1
protein localization to chromatin (GO:0071168)	1	0	0	-	< 0.01	1	1
protein nucleotidylation (GO:0018175)	1	0	0	-	< 0.01	1	1
regulation of intracellular mRNA localization (GO:1904580)	1	0	0	-	< 0.01	1	1
regulation of rate of cell growth (GO:0061388)	1	0	0	-	< 0.01	1	1
regulation of extent of cell growth (GO:0061387)	1	0	0	-	< 0.01	1	1
negative regulation of multicellular organism growth (GO:0040015)	1	0	0	-	< 0.01	1	1
lysosome localization (GO:0032418)	1	0	0	-	< 0.01	1	1
tetracyclic triterpenoid biosynthetic process (GO:0010686)	1	0	0	-	< 0.01	1	1
positive regulation of ion transmembrane transporter activity (GO:0032414)	1	0	0	-	< 0.01	1	1
positive regulation of transporter activity (GO:0032411)	1	0	0	-	< 0.01	1	1
resolution of mitotic recombination intermediates (GO:0071140)	1	0	0	-	< 0.01	1	1
peptide cross-linking (GO:0018149)	1	0	0	-	< 0.01	1	1
resolution of DNA recombination intermediates (GO:0071139)	1	0	0	-	< 0.01	1	1
apical cell fate commitment (GO:0010654)	1	0	0	-	< 0.01	1	1
vacuolar localization (GO:1990849)	1	0	0	-	< 0.01	1	1
regulation of protein localization to nucleus (GO:1900180)	1	0	0	-	< 0.01	1	1
heparin proteoglycan metabolic process (GO:0030202)	1	0	0	-	< 0.01	1	1
heparan sulfate proteoglycan metabolic process (GO:0030201)	1	0	0	-	< 0.01	1	1
cAMP biosynthetic process (GO:0006171)	1	0	0	-	< 0.01	1	1
negative regulation of mitochondrial calcium ion concentration (GO:0051562)	1	0	0	-	< 0.01	1	1
nuclear matrix anchoring at nuclear membrane (GO:0090292)	1	0	0	-	< 0.01	1	1
peptidyl-cysteine S-nitrosylation (GO:0018119)	1	0	0	-	< 0.01	1	1
protein adenylylation (GO:0018117)	1	0	0	-	< 0.01	1	1
cellular response to strigolactone (GO:1902348)	1	0	0	-	< 0.01	1	1
positive regulation of mitochondrial fusion (GO:0010636)	1	0	0	-	< 0.01	1	1
regulation of mitochondrial fusion (GO:0010635)	1	0	0	-	< 0.01	1	1
negative regulation of fatty acid beta-oxidation (GO:0031999)	1	0	0	-	< 0.01	1	1
regulation of calcium ion import (GO:0090279)	1	0	0	-	< 0.01	1	1
regulation of nuclear-transcribed mRNA catabolic process, deadenylation-dependent decay (GO:1900151)	1	0	0	-	< 0.01	1	1
microtubule anchoring at mitotic spindle pole body (GO:1990810)	1	0	0	-	< 0.01	1	1
negative regulation of chlorophyll biosynthetic process (GO:1902325)	1	0	0	-	< 0.01	1	1
regulation of mitotic cell cycle spindle assembly checkpoint (GO:0090266)	1	0	0	-	< 0.01	1	1
DNA strand elongation involved in nuclear cell cycle DNA replication (GO:1902319)	1	0	0	-	< 0.01	1	1
regulation of 1-aminocyclopropane-1-carboxylate metabolic process (GO:0010602)	1	0	0	-	< 0.01	1	1
glycerol-3-phosphate shuttle (GO:0006127)	1	0	0	-	< 0.01	1	1
regulation of gluconeogenesis (GO:0006111)	1	0	0	-	< 0.01	1	1
proteasome regulatory particle assembly (GO:0070682)	1	0	0	-	< 0.01	1	1
regulation of spindle checkpoint (GO:0090231)	1	0	0	-	< 0.01	1	1
positive regulation of red or far-red light signaling pathway (GO:0090228)	1	0	0	-	< 0.01	1	1
positive regulation of endoplasmic reticulum unfolded protein response (GO:1900103)	1	0	0	-	< 0.01	1	1
regulation of endoplasmic reticulum unfolded protein response (GO:1900101)	1	0	0	-	< 0.01	1	1
L-ascorbic acid catabolic process (GO:0019854)	1	0	0	-	< 0.01	1	1
positive regulation of triglyceride metabolic process (GO:0090208)	1	0	0	-	< 0.01	1	1
fruit abscission (GO:0060867)	1	0	0	-	< 0.01	1	1
negative regulation of Rho protein signal transduction (GO:0035024)	1	0	0	-	< 0.01	1	1
somatic stem cell population maintenance (GO:0035019)	1	0	0	-	< 0.01	1	1
quinolinate biosynthetic process (GO:0019805)	1	0	0	-	< 0.01	1	1
intracellular ammonium homeostasis (GO:0097275)	1	0	0	-	< 0.01	1	1
regulation of centromeric sister chromatid cohesion (GO:0070602)	1	0	0	-	< 0.01	1	1
self proteolysis (GO:0097264)	1	0	0	-	< 0.01	1	1
beta-carotene catabolic process (GO:1901811)	1	0	0	-	< 0.01	1	1
beta-carotene metabolic process (GO:1901810)	1	0	0	-	< 0.01	1	1
formate catabolic process (GO:0042183)	1	0	0	-	< 0.01	1	1
mitochondrial mRNA polyadenylation (GO:0097222)	1	0	0	-	< 0.01	1	1
guanine deglycation (GO:0106044)	1	0	0	-	< 0.01	1	1
cell wall polysaccharide catabolic process (GO:0044347)	1	0	0	-	< 0.01	1	1
heme catabolic process (GO:0042167)	1	0	0	-	< 0.01	1	1
uroporphyrinogen III metabolic process (GO:0046502)	1	0	0	-	< 0.01	1	1
cellular response to glucose starvation (GO:0042149)	1	0	0	-	< 0.01	1	1
vacuole fusion, non-autophagic (GO:0042144)	1	0	0	-	< 0.01	1	1
intracellular cholesterol transport (GO:0032367)	1	0	0	-	< 0.01	1	1
response to estradiol (GO:0032355)	1	0	0	-	< 0.01	1	1
positive regulation of Wnt signaling pathway (GO:0030177)	1	0	0	-	< 0.01	1	1
proteoglycan biosynthetic process (GO:0030166)	1	0	0	-	< 0.01	1	1
ribophagy (GO:0034517)	1	0	0	-	< 0.01	1	1
negative regulation of phospholipid biosynthetic process (GO:0071072)	1	0	0	-	< 0.01	1	1
serine transport (GO:0032329)	1	0	0	-	< 0.01	1	1
intracellular mRNA localization (GO:0008298)	1	0	0	-	< 0.01	1	1
cell cycle DNA replication maintenance of fidelity (GO:1902298)	1	0	0	-	< 0.01	1	1
DNA strand elongation involved in cell cycle DNA replication (GO:1902296)	1	0	0	-	< 0.01	1	1
glutamine secretion (GO:0010585)	1	0	0	-	< 0.01	1	1
regulation of G protein-coupled receptor signaling pathway (GO:0008277)	1	0	0	-	< 0.01	1	1
isopentenyl diphosphate biosynthetic process, methylerythritol 4-phosphate pathway involved in terpenoid biosynthetic process (GO:0051484)	1	0	0	-	< 0.01	1	1
terpenoid biosynthetic process, mevalonate-independent (GO:0051483)	1	0	0	-	< 0.01	1	1
nuclear mRNA surveillance of mRNA 3'-end processing (GO:0071031)	1	0	0	-	< 0.01	1	1
regulation of raffinose biosynthetic process (GO:1900091)	1	0	0	-	< 0.01	1	1
vesicle-mediated transport between endosomal compartments (GO:0098927)	1	0	0	-	< 0.01	1	1
regulation of Wnt signaling pathway (GO:0030111)	1	0	0	-	< 0.01	1	1
substituted mannan metabolic process (GO:0006080)	1	0	0	-	< 0.01	1	1
regulation of inositol biosynthetic process (GO:1900088)	1	0	0	-	< 0.01	1	1
vesicle fusion with vacuole (GO:0051469)	1	0	0	-	< 0.01	1	1
peptidyl-lysine trimethylation (GO:0018023)	1	0	0	-	< 0.01	1	1
negative regulation of t-circle formation (GO:1904430)	1	0	0	-	< 0.01	1	1
regulation of arginine biosynthetic process (GO:1900079)	1	0	0	-	< 0.01	1	1
syncytium formation by mitosis without cytokinesis (GO:0000769)	1	0	0	-	< 0.01	1	1
negative regulation of cellular hyperosmotic salinity response (GO:1900070)	1	0	0	-	< 0.01	1	1
sorbitol metabolic process (GO:0006060)	1	0	0	-	< 0.01	1	1
regulation of t-circle formation (GO:1904429)	1	0	0	-	< 0.01	1	1
response to magnetism (GO:0071000)	1	0	0	-	< 0.01	1	1
tRNA guanine ribose methylation (GO:0002938)	1	0	0	-	< 0.01	1	1
positive regulation of peroxisome organization (GO:1900064)	1	0	0	-	< 0.01	1	1
regulation of peroxisome organization (GO:1900063)	1	0	0	-	< 0.01	1	1
lipid hydroxylation (GO:0002933)	1	0	0	-	< 0.01	1	1
hexitol metabolic process (GO:0006059)	1	0	0	-	< 0.01	1	1
regulation of sulfate assimilation (GO:1900058)	1	0	0	-	< 0.01	1	1
nuclear membrane fusion (GO:0000740)	1	0	0	-	< 0.01	1	1
ketone body metabolic process (GO:1902224)	1	0	0	-	< 0.01	1	1
positive regulation of phosphatidylinositol biosynthetic process (GO:0010513)	1	0	0	-	< 0.01	1	1
regulation of phosphatidylinositol biosynthetic process (GO:0010511)	1	0	0	-	< 0.01	1	1
regulation of spindle assembly (GO:0090169)	1	0	0	-	< 0.01	1	1
regulation of pyruvate decarboxylation to acetyl-CoA (GO:0010510)	1	0	0	-	< 0.01	1	1
Golgi to lysosome transport (GO:0090160)	1	0	0	-	< 0.01	1	1
nucleolar chromatin organization (GO:1990700)	1	0	0	-	< 0.01	1	1
positive regulation of cellular response to hypoxia (GO:1900039)	1	0	0	-	< 0.01	1	1
negative regulation of cellular response to heat (GO:1900035)	1	0	0	-	< 0.01	1	1
pyrimidine dimer repair by nucleotide-excision repair (GO:0000720)	1	0	0	-	< 0.01	1	1
membrane fission (GO:0090148)	1	0	0	-	< 0.01	1	1
D-ribose metabolic process (GO:0006014)	1	0	0	-	< 0.01	1	1
centromere localization (GO:0072765)	1	0	0	-	< 0.01	1	1
negative regulation of cell fate specification (GO:0009996)	1	0	0	-	< 0.01	1	1
meiotic joint molecule formation (GO:0000709)	1	0	0	-	< 0.01	1	1
meiotic strand invasion (GO:0000708)	1	0	0	-	< 0.01	1	1
meiotic DNA recombinase assembly (GO:0000707)	1	0	0	-	< 0.01	1	1
L-fucose biosynthetic process (GO:0006005)	1	0	0	-	< 0.01	1	1
fructose 2,6-bisphosphate metabolic process (GO:0006003)	1	0	0	-	< 0.01	1	1
cellular response to paraquat (GO:0072756)	1	0	0	-	< 0.01	1	1
regulation of anthocyanin catabolic process (GO:1900000)	1	0	0	-	< 0.01	1	1
cell fate commitment involved in formation of primary germ layer (GO:0060795)	1	0	0	-	< 0.01	1	1
anastral spindle assembly involved in male meiosis (GO:0009971)	1	0	0	-	< 0.01	1	1
pentacyclic triterpenoid biosynthetic process (GO:0019745)	1	0	0	-	< 0.01	1	1
pentacyclic triterpenoid metabolic process (GO:0019742)	1	0	0	-	< 0.01	1	1
cellular response to calcium ion starvation (GO:0072732)	1	0	0	-	< 0.01	1	1
negative regulation of flavonoid biosynthetic process (GO:0009964)	1	0	0	-	< 0.01	1	1
flower phyllotactic patterning (GO:0060773)	1	0	0	-	< 0.01	1	1
negative regulation of lipid catabolic process (GO:0050995)	1	0	0	-	< 0.01	1	1
response to amitrole (GO:0072722)	1	0	0	-	< 0.01	1	1
response to dithiothreitol (GO:0072720)	1	0	0	-	< 0.01	1	1
positive regulation of anion transmembrane transport (GO:1903961)	1	0	0	-	< 0.01	1	1
negative regulation of anion transmembrane transport (GO:1903960)	1	0	0	-	< 0.01	1	1
dorsal/ventral pattern formation (GO:0009953)	1	0	0	-	< 0.01	1	1
response to hydroxyurea (GO:0072710)	1	0	0	-	< 0.01	1	1
centrolateral axis specification (GO:0009947)	1	0	0	-	< 0.01	1	1
proximal/distal axis specification (GO:0009946)	1	0	0	-	< 0.01	1	1
cellular response to sorbitol (GO:0072709)	1	0	0	-	< 0.01	1	1
response to cyanide (GO:1903927)	1	0	0	-	< 0.01	1	1
circadian regulation of translation (GO:0097167)	1	0	0	-	< 0.01	1	1
sphingosine-1-phosphate receptor signaling pathway (GO:0003376)	1	0	0	-	< 0.01	1	1
quercetin biosynthetic process (GO:1901734)	1	0	0	-	< 0.01	1	1
monoacylglycerol metabolic process (GO:0046462)	1	0	0	-	< 0.01	1	1
icosanoid biosynthetic process (GO:0046456)	1	0	0	-	< 0.01	1	1
dihydrofolate metabolic process (GO:0046452)	1	0	0	-	< 0.01	1	1
early endosome to Golgi transport (GO:0034498)	1	0	0	-	< 0.01	1	1
FMN metabolic process (GO:0046444)	1	0	0	-	< 0.01	1	1
host interaction involved in quorum sensing (GO:0120218)	1	0	0	-	< 0.01	1	1
raffinose catabolic process (GO:0034484)	1	0	0	-	< 0.01	1	1
L-cysteine metabolic process (GO:0046439)	1	0	0	-	< 0.01	1	1
U6 snRNA 3'-end processing (GO:0034477)	1	0	0	-	< 0.01	1	1
regulation of hydrogen peroxide catabolic process (GO:2000295)	1	0	0	-	< 0.01	1	1
small-subunit processome assembly (GO:0034462)	1	0	0	-	< 0.01	1	1
negative regulation of amino acid biosynthetic process (GO:2000283)	1	0	0	-	< 0.01	1	1
microtubule anchoring (GO:0034453)	1	0	0	-	< 0.01	1	1
negative regulation of embryonic development (GO:0045992)	1	0	0	-	< 0.01	1	1
carbon catabolite regulation of transcription (GO:0045990)	1	0	0	-	< 0.01	1	1
cell wall (1->3)-beta-D-glucan metabolic process (GO:0034407)	1	0	0	-	< 0.01	1	1
response to sodium phosphate (GO:1904383)	1	0	0	-	< 0.01	1	1
proteasomal ubiquitin-independent protein catabolic process (GO:0010499)	1	0	0	-	< 0.01	1	1
positive regulation of telomere maintenance via telomerase (GO:0032212)	1	0	0	-	< 0.01	1	1
epidermal cell division (GO:0010481)	1	0	0	-	< 0.01	1	1
positive regulation of sclerenchyma cell differentiation (GO:1904369)	1	0	0	-	< 0.01	1	1
regulation of sclerenchyma cell differentiation (GO:1904368)	1	0	0	-	< 0.01	1	1
stele development (GO:0010479)	1	0	0	-	< 0.01	1	1
chlororespiration (GO:0010478)	1	0	0	-	< 0.01	1	1
positive regulation of shoot apical meristem development (GO:1902185)	1	0	0	-	< 0.01	1	1
response to sulfur dioxide (GO:0010477)	1	0	0	-	< 0.01	1	1
negative regulation of shoot apical meristem development (GO:1902184)	1	0	0	-	< 0.01	1	1
positive regulation of telomere maintenance (GO:0032206)	1	0	0	-	< 0.01	1	1
positive regulation of telomere maintenance via telomere lengthening (GO:1904358)	1	0	0	-	< 0.01	1	1
regulation of ribosomal subunit export from nucleus (GO:2000200)	1	0	0	-	< 0.01	1	1
negative regulation of peptidase activity (GO:0010466)	1	0	0	-	< 0.01	1	1
3'-UTR-mediated mRNA destabilization (GO:0061158)	1	0	0	-	< 0.01	1	1
regulation of tocopherol cyclase activity (GO:1902171)	1	0	0	-	< 0.01	1	1
negative regulation of cell fate commitment (GO:0010454)	1	0	0	-	< 0.01	1	1
floral meristem growth (GO:0010451)	1	0	0	-	< 0.01	1	1
intracellular monoatomic anion homeostasis (GO:0030002)	1	0	0	-	< 0.01	1	1
positive regulation of steroid metabolic process (GO:0045940)	1	0	0	-	< 0.01	1	1
meristemoid mother cell division (GO:0010443)	1	0	0	-	< 0.01	1	1
negative regulation of steroid metabolic process (GO:0045939)	1	0	0	-	< 0.01	1	1
box H/ACA sno(s)RNA metabolic process (GO:0033979)	1	0	0	-	< 0.01	1	1
fatty acid omega-oxidation (GO:0010430)	1	0	0	-	< 0.01	1	1
negative regulation of hydrolase activity (GO:0051346)	1	0	0	-	< 0.01	1	1
negative regulation of brassinosteroid biosynthetic process (GO:0010423)	1	0	0	-	< 0.01	1	1
regulation of cytoplasmic translational initiation in response to stress (GO:1990611)	1	0	0	-	< 0.01	1	1
non-classical arabinogalactan protein metabolic process (GO:0010407)	1	0	0	-	< 0.01	1	1
pectic galactan metabolic process (GO:0010401)	1	0	0	-	< 0.01	1	1
negative regulation of metaphase/anaphase transition of meiotic cell cycle (GO:1902103)	1	0	0	-	< 0.01	1	1
regulation of metaphase/anaphase transition of meiotic cell cycle (GO:1902102)	1	0	0	-	< 0.01	1	1
tubulin deacetylation (GO:0090042)	1	0	0	-	< 0.01	1	1
mitotic sister chromatid separation (GO:0051306)	1	0	0	-	< 0.01	1	1
maintenance of protein location in plasma membrane (GO:0072660)	1	0	0	-	< 0.01	1	1
negative regulation of steroid hormone biosynthetic process (GO:0090032)	1	0	0	-	< 0.01	1	1
maintenance of protein location in membrane (GO:0072658)	1	0	0	-	< 0.01	1	1
rRNA (guanine-N7)-methylation (GO:0070476)	1	0	0	-	< 0.01	1	1
negative regulation of plant epidermal cell differentiation (GO:1903889)	1	0	0	-	< 0.01	1	1
positive regulation of heme biosynthetic process (GO:0070455)	1	0	0	-	< 0.01	1	1
regulation of heme biosynthetic process (GO:0070453)	1	0	0	-	< 0.01	1	1
tyramine biosynthetic process (GO:1901695)	1	0	0	-	< 0.01	1	1
negative regulation of anther dehiscence (GO:0120196)	1	0	0	-	< 0.01	1	1
auxin catabolic process (GO:0009852)	1	0	0	-	< 0.01	1	1
regulation of mitotic spindle assembly (GO:1901673)	1	0	0	-	< 0.01	1	1
response to arsenite ion (GO:1903842)	1	0	0	-	< 0.01	1	1
D-galacturonate metabolic process (GO:0046396)	1	0	0	-	< 0.01	1	1
establishment of floral organ orientation (GO:0048559)	1	0	0	-	< 0.01	1	1
L-arginine transmembrane transport (GO:1903826)	1	0	0	-	< 0.01	1	1
positive regulation of calcium-mediated signaling (GO:0050850)	1	0	0	-	< 0.01	1	1
regulation of calcium-mediated signaling (GO:0050848)	1	0	0	-	< 0.01	1	1
galactose biosynthetic process (GO:0046369)	1	0	0	-	< 0.01	1	1
cinnamic acid ester biosynthetic process (GO:0009802)	1	0	0	-	< 0.01	1	1
establishment of protein localization to endoplasmic reticulum membrane (GO:0097051)	1	0	0	-	< 0.01	1	1
positive regulation of miRNA processing (GO:1903800)	1	0	0	-	< 0.01	1	1
negative regulation of behavior (GO:0048521)	1	0	0	-	< 0.01	1	1
diacylglycerol catabolic process (GO:0046340)	1	0	0	-	< 0.01	1	1
regulation of acyl-CoA biosynthetic process (GO:0050812)	1	0	0	-	< 0.01	1	1
retrotransposition (GO:0032197)	1	0	0	-	< 0.01	1	1
transposition (GO:0032196)	1	0	0	-	< 0.01	1	1
antibiotic metabolic process (GO:0016999)	1	0	0	-	< 0.01	1	1
regulation of ribonucleoprotein complex localization (GO:2000197)	1	0	0	-	< 0.01	1	1
regulation of phosphate transmembrane transport (GO:2000185)	1	0	0	-	< 0.01	1	1
formation of structure involved in a symbiotic process (GO:0044111)	1	0	0	-	< 0.01	1	1
negative regulation of G1/S transition of mitotic cell cycle (GO:2000134)	1	0	0	-	< 0.01	1	1
positive regulation of transcription by RNA polymerase V (GO:1904281)	1	0	0	-	< 0.01	1	1
xylogalacturonan metabolic process (GO:0010398)	1	0	0	-	< 0.01	1	1
galactoglucomannan metabolic process (GO:0010392)	1	0	0	-	< 0.01	1	1
regulation of protein refolding (GO:0061083)	1	0	0	-	< 0.01	1	1
maintenance of seed dormancy by absisic acid (GO:0098755)	1	0	0	-	< 0.01	1	1
regulation of transcription by RNA polymerase V (GO:1904279)	1	0	0	-	< 0.01	1	1
negative regulation of wax biosynthetic process (GO:1904277)	1	0	0	-	< 0.01	1	1
regulation of removal of superoxide radicals (GO:2000121)	1	0	0	-	< 0.01	1	1
peroxisome-chloroplast membrane tethering (GO:0010381)	1	0	0	-	< 0.01	1	1
cell dedifferentiation (GO:0043697)	1	0	0	-	< 0.01	1	1
nuclear pore complex assembly (GO:0051292)	1	0	0	-	< 0.01	1	1
dedifferentiation (GO:0043696)	1	0	0	-	< 0.01	1	1
protein heterotetramerization (GO:0051290)	1	0	0	-	< 0.01	1	1
positive regulation of TORC1 signaling (GO:1904263)	1	0	0	-	< 0.01	1	1
negative regulation of TORC1 signaling (GO:1904262)	1	0	0	-	< 0.01	1	1
negative regulation of response to nutrient levels (GO:0032108)	1	0	0	-	< 0.01	1	1
positive regulation of age-related resistance (GO:1904250)	1	0	0	-	< 0.01	1	1
positive regulation of ethylene biosynthetic process (GO:0010365)	1	0	0	-	< 0.01	1	1
negative regulation of anion channel activity (GO:0010360)	1	0	0	-	< 0.01	1	1
symmetric cell division (GO:0098725)	1	0	0	-	< 0.01	1	1
regulation of age-related resistance (GO:1904248)	1	0	0	-	< 0.01	1	1
pH reduction (GO:0045851)	1	0	0	-	< 0.01	1	1
lithium ion export across the plasma membrane (GO:0010352)	1	0	0	-	< 0.01	1	1
cellular response to magnesium starvation (GO:0010350)	1	0	0	-	< 0.01	1	1
cell surface pattern recognition receptor signaling pathway (GO:0002752)	1	0	0	-	< 0.01	1	1
pantothenate import across plasma membrane (GO:0098717)	1	0	0	-	< 0.01	1	1
positive regulation of nitrogen utilization (GO:0045848)	1	0	0	-	< 0.01	1	1
copper ion import across plasma membrane (GO:0098705)	1	0	0	-	< 0.01	1	1
response to non-ionic osmotic stress (GO:0010335)	1	0	0	-	< 0.01	1	1
positive regulation of seed dormancy process (GO:1902040)	1	0	0	-	< 0.01	1	1
negative regulation of cellular defense response (GO:0051245)	1	0	0	-	< 0.01	1	1
membrane invagination (GO:0010324)	1	0	0	-	< 0.01	1	1
nucleoside bisphosphate biosynthetic process (GO:0033866)	1	0	0	-	< 0.01	1	1
negative regulation of isopentenyl diphosphate biosynthetic process, methylerythritol 4-phosphate pathway (GO:0010323)	1	0	0	-	< 0.01	1	1
snRNA import into nucleus (GO:0061015)	1	0	0	-	< 0.01	1	1
maintenance of protein location in chloroplast (GO:0072597)	1	0	0	-	< 0.01	1	1
secondary thickening (GO:0080191)	1	0	0	-	< 0.01	1	1
mitotic DNA replication maintenance of fidelity (GO:1990505)	1	0	0	-	< 0.01	1	1
cellular response to nutrient (GO:0031670)	1	0	0	-	< 0.01	1	1
response to phenylpropanoid (GO:0080184)	1	0	0	-	< 0.01	1	1
2-methylguanosine metabolic process (GO:0080180)	1	0	0	-	< 0.01	1	1
1-methylguanosine metabolic process (GO:0080179)	1	0	0	-	< 0.01	1	1
petal epidermis patterning (GO:0080172)	1	0	0	-	< 0.01	1	1
negative regulation of L-proline biosynthetic process (GO:1902006)	1	0	0	-	< 0.01	1	1
regulation of L-proline biosynthetic process (GO:1902005)	1	0	0	-	< 0.01	1	1
positive regulation of amyloid-beta formation (GO:1902004)	1	0	0	-	< 0.01	1	1
regulation of amyloid-beta formation (GO:1902003)	1	0	0	-	< 0.01	1	1
negative regulation of thermomorphogenesis (GO:0140921)	1	0	0	-	< 0.01	1	1
cellular response to boron-containing substance deprivation (GO:0080169)	1	0	0	-	< 0.01	1	1
stomium development (GO:0080166)	1	0	0	-	< 0.01	1	1
positive regulation of monoatomic anion transport (GO:1903793)	1	0	0	-	< 0.01	1	1
negative regulation of monoatomic anion transport (GO:1903792)	1	0	0	-	< 0.01	1	1
guanine nucleotide transmembrane transport (GO:1903790)	1	0	0	-	< 0.01	1	1
photosynthetic NADP+ reduction (GO:0009780)	1	0	0	-	< 0.01	1	1
sucrose induced translational repression (GO:0080149)	1	0	0	-	< 0.01	1	1
intracellular cysteine homeostasis (GO:0080145)	1	0	0	-	< 0.01	1	1
negative regulation of lipid localization (GO:1905953)	1	0	0	-	< 0.01	1	1
L-arginine catabolic process to L-glutamate (GO:0019544)	1	0	0	-	< 0.01	1	1
fruit septum development (GO:0080127)	1	0	0	-	< 0.01	1	1
ovary septum development (GO:0080126)	1	0	0	-	< 0.01	1	1
regulation of behavior (GO:0050795)	1	0	0	-	< 0.01	1	1
establishment of petal orientation (GO:0048498)	1	0	0	-	< 0.01	1	1
regulation of cell fate determination (GO:1905933)	1	0	0	-	< 0.01	1	1
hexokinase-dependent signaling (GO:0009747)	1	0	0	-	< 0.01	1	1
triglyceride homeostasis (GO:0070328)	1	0	0	-	< 0.01	1	1
cyanide catabolic process (GO:0019500)	1	0	0	-	< 0.01	1	1
flower formation (GO:0048460)	1	0	0	-	< 0.01	1	1
detection of cytokinin stimulus (GO:0009722)	1	0	0	-	< 0.01	1	1
regulation of plasma membrane organization (GO:1903729)	1	0	0	-	< 0.01	1	1
floral whorl morphogenesis (GO:0048457)	1	0	0	-	< 0.01	1	1
negative regulation of phospholipid metabolic process (GO:1903726)	1	0	0	-	< 0.01	1	1
sepal formation (GO:0048453)	1	0	0	-	< 0.01	1	1
chalcone biosynthetic process (GO:0009715)	1	0	0	-	< 0.01	1	1
catechol-containing compound biosynthetic process (GO:0009713)	1	0	0	-	< 0.01	1	1
catechol-containing compound metabolic process (GO:0009712)	1	0	0	-	< 0.01	1	1
sepal morphogenesis (GO:0048447)	1	0	0	-	< 0.01	1	1
negative regulation of peptidyl-tyrosine phosphorylation (GO:0050732)	1	0	0	-	< 0.01	1	1
positive regulation of siRNA processing (GO:1903705)	1	0	0	-	< 0.01	1	1
regulation of peptidyl-tyrosine phosphorylation (GO:0050730)	1	0	0	-	< 0.01	1	1
positive regulation of anion channel activity (GO:1901529)	1	0	0	-	< 0.01	1	1
microtubule-based transport (GO:0099111)	1	0	0	-	< 0.01	1	1
symbiont-mediated perturbation of host cellular process (GO:0044068)	1	0	0	-	< 0.01	1	1
response to maltose (GO:0034286)	1	0	0	-	< 0.01	1	1
positive regulation of autophagy in response to ER overload (GO:0034263)	1	0	0	-	< 0.01	1	1
negative regulation of L-ascorbic acid biosynthetic process (GO:2000083)	1	0	0	-	< 0.01	1	1
cyanide biosynthetic process (GO:0046202)	1	0	0	-	< 0.01	1	1
protein O-linked glycosylation via xylose (GO:0180064)	1	0	0	-	< 0.01	1	1
protein O-linked glycosylation via arabinose (GO:0180063)	1	0	0	-	< 0.01	1	1
siderophore-dependent iron import pathway (GO:0180060)	1	0	0	-	< 0.01	1	1
symbiont-mediated perturbation of host process (GO:0044003)	1	0	0	-	< 0.01	1	1
acquisition of nutrients from host (GO:0044002)	1	0	0	-	< 0.01	1	1
mitochondrial DNA catabolic process (GO:0032043)	1	0	0	-	< 0.01	1	1
response to host (GO:0075136)	1	0	0	-	< 0.01	1	1
regulation of G1/S transition of mitotic cell cycle (GO:2000045)	1	0	0	-	< 0.01	1	1
negative regulation of double-strand break repair via homologous recombination (GO:2000042)	1	0	0	-	< 0.01	1	1
quinolinate catabolic process (GO:0034213)	1	0	0	-	< 0.01	1	1
regulation of cytoplasmic translation in response to stress (GO:1990497)	1	0	0	-	< 0.01	1	1
regulation of stem cell division (GO:2000035)	1	0	0	-	< 0.01	1	1
negative regulation of cell size (GO:0045792)	1	0	0	-	< 0.01	1	1
detoxification of cobalt ion (GO:0010299)	1	0	0	-	< 0.01	1	1
response to magnesium ion (GO:0032026)	1	0	0	-	< 0.01	1	1
cytosolic small ribosomal subunit assembly (GO:0180025)	1	0	0	-	< 0.01	1	1
centromere clustering (GO:0098653)	1	0	0	-	< 0.01	1	1
regulation of arginine biosynthetic process via ornithine (GO:2000013)	1	0	0	-	< 0.01	1	1
positive regulation of asymmetric cell division (GO:0045770)	1	0	0	-	< 0.01	1	1
DNA synthesis involved in UV-damage excision repair (GO:1904161)	1	0	0	-	< 0.01	1	1
negative regulation of TOR signaling (GO:0032007)	1	0	0	-	< 0.01	1	1
box H/ACA sno(s)RNA 3'-end processing (GO:0000495)	1	0	0	-	< 0.01	1	1
box H/ACA snoRNP assembly (GO:0000493)	1	0	0	-	< 0.01	1	1
regulation of DNA damage checkpoint (GO:2000001)	1	0	0	-	< 0.01	1	1
maturation of SSU-rRNA from tetracistronic rRNA transcript (SSU-rRNA, LSU-rRNA, 4.5S-rRNA, 5S-rRNA) (GO:0000489)	1	0	0	-	< 0.01	1	1
maturation of LSU-rRNA from tetracistronic rRNA transcript (SSU-rRNA, LSU-rRNA, 4.5S-rRNA, 5S-rRNA) (GO:0000488)	1	0	0	-	< 0.01	1	1
nuclear matrix organization (GO:0043578)	1	0	0	-	< 0.01	1	1
peptidyl-threonine dephosphorylation (GO:0035970)	1	0	0	-	< 0.01	1	1
maturation of 4.5S rRNA (GO:0000476)	1	0	0	-	< 0.01	1	1
negative regulation of G protein-coupled receptor signaling pathway (GO:0045744)	1	0	0	-	< 0.01	1	1
establishment or maintenance of transmembrane electrochemical gradient (GO:0010248)	1	0	0	-	< 0.01	1	1
detection of phosphate ion (GO:0010247)	1	0	0	-	< 0.01	1	1
ent-kaurene oxidation to kaurenoic acid (GO:0010241)	1	0	0	-	< 0.01	1	1
negative regulation of DNA repair (GO:0045738)	1	0	0	-	< 0.01	1	1
regulation of translational initiation in response to stress (GO:0043558)	1	0	0	-	< 0.01	1	1
anther wall tapetum cell fate specification (GO:0010234)	1	0	0	-	< 0.01	1	1
mitotic recombination-dependent replication fork processing (GO:1990426)	1	0	0	-	< 0.01	1	1
positive regulation of gluconeogenesis (GO:0045722)	1	0	0	-	< 0.01	1	1
negative regulation of vernalization response (GO:0010221)	1	0	0	-	< 0.01	1	1
cell-substrate adhesion (GO:0031589)	1	0	0	-	< 0.01	1	1
cleavage in ITS2 between 5.8S rRNA and LSU-rRNA of tricistronic rRNA transcript (SSU-rRNA, 5.8S rRNA, LSU-rRNA) (GO:0000448)	1	0	0	-	< 0.01	1	1
response to trehalose-6-phosphate (GO:0080094)	1	0	0	-	< 0.01	1	1
L-arginine catabolic process to L-proline (GO:0019493)	1	0	0	-	< 0.01	1	1
response to very low fluence red light stimulus (GO:0010203)	1	0	0	-	< 0.01	1	1
beta-alanine catabolic process (GO:0019484)	1	0	0	-	< 0.01	1	1
N-acylethanolamine metabolic process (GO:0070291)	1	0	0	-	< 0.01	1	1
sepal vascular tissue pattern formation (GO:0080057)	1	0	0	-	< 0.01	1	1
petal vascular tissue pattern formation (GO:0080056)	1	0	0	-	< 0.01	1	1
response to phenylalanine (GO:0080053)	1	0	0	-	< 0.01	1	1
response to histidine (GO:0080052)	1	0	0	-	< 0.01	1	1
plus-end directed microtubule sliding (GO:0031535)	1	0	0	-	< 0.01	1	1
L-methionine catabolic process via 2-oxobutanoate (GO:0019458)	1	0	0	-	< 0.01	1	1
L-cysteine catabolic process to pyruvate (GO:0019450)	1	0	0	-	< 0.01	1	1
9,9'-di-cis-zeta-carotene desaturation to 7,9,7',9'-tetra-cis-lycopene (GO:0052889)	1	0	0	-	< 0.01	1	1
host response to induction by symbiont of tumor, nodule or growth in host (GO:0080034)	1	0	0	-	< 0.01	1	1
L-cysteine catabolic process (GO:0019448)	1	0	0	-	< 0.01	1	1
D-cysteine catabolic process (GO:0019447)	1	0	0	-	< 0.01	1	1
plastid outer membrane organization (GO:0009666)	1	0	0	-	< 0.01	1	1
response to benzoic acid (GO:0080021)	1	0	0	-	< 0.01	1	1
regulation of coenzyme A biosynthetic process (GO:0080020)	1	0	0	-	< 0.01	1	1
response to DNA damage checkpoint signaling (GO:0072423)	1	0	0	-	< 0.01	1	1
subtelomeric heterochromatin formation (GO:0031509)	1	0	0	-	< 0.01	1	1
pericentric heterochromatin formation (GO:0031508)	1	0	0	-	< 0.01	1	1
cell wall glycoprotein biosynthetic process (GO:0031506)	1	0	0	-	< 0.01	1	1
acetyl-CoA biosynthetic process from acetate (GO:0019427)	1	0	0	-	< 0.01	1	1
sulfide oxidation (GO:0019418)	1	0	0	-	< 0.01	1	1
epithelial cell proliferation (GO:0050673)	1	0	0	-	< 0.01	1	1
response to DNA integrity checkpoint signaling (GO:0072402)	1	0	0	-	< 0.01	1	1
negative regulation of chlorophyll catabolic process (GO:1903647)	1	0	0	-	< 0.01	1	1
negative regulation of tetrapyrrole biosynthetic process (GO:1901464)	1	0	0	-	< 0.01	1	1
thiazole metabolic process (GO:0052838)	1	0	0	-	< 0.01	1	1
thiazole biosynthetic process (GO:0052837)	1	0	0	-	< 0.01	1	1
sphingolipid translocation (GO:0099039)	1	0	0	-	< 0.01	1	1
glycerol-3-phosphate biosynthetic process (GO:0046167)	1	0	0	-	< 0.01	1	1
response to growth hormone (GO:0060416)	1	0	0	-	< 0.01	1	1
NAD-cap decapping (GO:0110155)	1	0	0	-	< 0.01	1	1
heparan sulfate proteoglycan biosynthetic process (GO:0015012)	1	0	0	-	< 0.01	1	1
triglyceride transport (GO:0034197)	1	0	0	-	< 0.01	1	1
intracellular distribution of mitochondria (GO:0048312)	1	0	0	-	< 0.01	1	1
negative regulation of vitamin metabolic process (GO:0046137)	1	0	0	-	< 0.01	1	1
pyrimidine nucleoside biosynthetic process (GO:0046134)	1	0	0	-	< 0.01	1	1
negative regulation of tetrapyrrole catabolic process (GO:1901405)	1	0	0	-	< 0.01	1	1
pyrimidine ribonucleoside biosynthetic process (GO:0046132)	1	0	0	-	< 0.01	1	1
organelle inheritance (GO:0048308)	1	0	0	-	< 0.01	1	1
conversion of methionyl-tRNA to N-formyl-methionyl-tRNA (GO:0071951)	1	0	0	-	< 0.01	1	1
uridine biosynthetic process (GO:0046109)	1	0	0	-	< 0.01	1	1
uracil biosynthetic process (GO:0046107)	1	0	0	-	< 0.01	1	1
hypoxanthine metabolic process (GO:0046100)	1	0	0	-	< 0.01	1	1
response to sterol depletion (GO:0006991)	1	0	0	-	< 0.01	1	1
replication fork reversal (GO:0071932)	1	0	0	-	< 0.01	1	1
response to lipid hydroperoxide (GO:0006982)	1	0	0	-	< 0.01	1	1
cellular response to virus (GO:0098586)	1	0	0	-	< 0.01	1	1
negative regulation of endosperm development (GO:1904095)	1	0	0	-	< 0.01	1	1
regulation of synergid differentiation (GO:0045697)	1	0	0	-	< 0.01	1	1
regulation of embryo sac central cell differentiation (GO:0045691)	1	0	0	-	< 0.01	1	1
2,4-dichlorophenoxyacetic acid metabolic process (GO:0018901)	1	0	0	-	< 0.01	1	1
xylem-to-phloem iron transport (GO:1990388)	1	0	0	-	< 0.01	1	1
positive regulation of binding (GO:0051099)	1	0	0	-	< 0.01	1	1
regulation of binding (GO:0051098)	1	0	0	-	< 0.01	1	1
positive regulation of cation transmembrane transport (GO:1904064)	1	0	0	-	< 0.01	1	1
negative regulation of cation transmembrane transport (GO:1904063)	1	0	0	-	< 0.01	1	1
cellular pigment accumulation (GO:0043482)	1	0	0	-	< 0.01	1	1
arabinan biosynthetic process (GO:0035884)	1	0	0	-	< 0.01	1	1
mRNA 3'-splice site recognition (GO:0000389)	1	0	0	-	< 0.01	1	1
galactomannan biosynthetic process (GO:0051070)	1	0	0	-	< 0.01	1	1
lactate transmembrane transport (GO:0035873)	1	0	0	-	< 0.01	1	1
response to chlorate (GO:0010157)	1	0	0	-	< 0.01	1	1
RNA splicing, via transesterification reactions with guanosine as nucleophile (GO:0000376)	1	0	0	-	< 0.01	1	1
galactomannan metabolic process (GO:0051069)	1	0	0	-	< 0.01	1	1
Group III intron splicing (GO:0000374)	1	0	0	-	< 0.01	1	1
Group I intron splicing (GO:0000372)	1	0	0	-	< 0.01	1	1
positive regulation of olefin biosynthetic process (GO:1900913)	1	0	0	-	< 0.01	1	1
pinocytosis (GO:0006907)	1	0	0	-	< 0.01	1	1
negative regulation of small GTPase mediated signal transduction (GO:0051058)	1	0	0	-	< 0.01	1	1
regulation of cellular respiration (GO:0043457)	1	0	0	-	< 0.01	1	1
cis assembly of pre-catalytic spliceosome (GO:0000354)	1	0	0	-	< 0.01	1	1
L-arginine catabolic process to proline via ornithine (GO:0010121)	1	0	0	-	< 0.01	1	1
response to cell cycle checkpoint signaling (GO:0072396)	1	0	0	-	< 0.01	1	1
microtubule anchoring at microtubule organizing center (GO:0072393)	1	0	0	-	< 0.01	1	1
glyoxysome organization (GO:0010111)	1	0	0	-	< 0.01	1	1
organelle transport along microtubule (GO:0072384)	1	0	0	-	< 0.01	1	1
microtubule sliding (GO:0051012)	1	0	0	-	< 0.01	1	1
positive regulation of MAPK cascade (GO:0043410)	1	0	0	-	< 0.01	1	1
establishment of protein localization to chromosome (GO:0070199)	1	0	0	-	< 0.01	1	1
facultative heterochromatin formation (GO:0140718)	1	0	0	-	< 0.01	1	1
epoxygenase P450 pathway (GO:0019373)	1	0	0	-	< 0.01	1	1
leukotriene biosynthetic process (GO:0019370)	1	0	0	-	< 0.01	1	1
detection of virus (GO:0009597)	1	0	0	-	< 0.01	1	1
detection of nutrient (GO:0009594)	1	0	0	-	< 0.01	1	1
arachidonate metabolic process (GO:0019369)	1	0	0	-	< 0.01	1	1
chromosome passenger complex localization to kinetochore (GO:0072356)	1	0	0	-	< 0.01	1	1
oxalate catabolic process (GO:0033611)	1	0	0	-	< 0.01	1	1
oxalate metabolic process (GO:0033609)	1	0	0	-	< 0.01	1	1
mitochondrial seryl-tRNA aminoacylation (GO:0070158)	1	0	0	-	< 0.01	1	1
mitochondrial alanyl-tRNA aminoacylation (GO:0070143)	1	0	0	-	< 0.01	1	1
positive regulation of potassium ion transmembrane transport (GO:1901381)	1	0	0	-	< 0.01	1	1
pentose catabolic process (GO:0019323)	1	0	0	-	< 0.01	1	1
positive regulation of extracellular exosome assembly (GO:1903553)	1	0	0	-	< 0.01	1	1
regulation of extracellular exosome assembly (GO:1903551)	1	0	0	-	< 0.01	1	1
fucose catabolic process (GO:0019317)	1	0	0	-	< 0.01	1	1
guanine metabolic process (GO:0046098)	1	0	0	-	< 0.01	1	1
D-ribose catabolic process (GO:0019303)	1	0	0	-	< 0.01	1	1
biotin carboxyl carrier protein biosynthetic process (GO:0042966)	1	0	0	-	< 0.01	1	1
determination of dorsal identity (GO:0048263)	1	0	0	-	< 0.01	1	1
nucleologenesis (GO:0017126)	1	0	0	-	< 0.01	1	1
determination of dorsal/ventral asymmetry (GO:0048262)	1	0	0	-	< 0.01	1	1
regulation of protein targeting (GO:1903533)	1	0	0	-	< 0.01	1	1
cytidine metabolic process (GO:0046087)	1	0	0	-	< 0.01	1	1
response to rapamycin (GO:1901355)	1	0	0	-	< 0.01	1	1
dUTP catabolic process (GO:0046081)	1	0	0	-	< 0.01	1	1
dUTP metabolic process (GO:0046080)	1	0	0	-	< 0.01	1	1
positive regulation of membrane tubulation (GO:1903527)	1	0	0	-	< 0.01	1	1
regulation of membrane tubulation (GO:1903525)	1	0	0	-	< 0.01	1	1
dUMP metabolic process (GO:0046078)	1	0	0	-	< 0.01	1	1
dUDP metabolic process (GO:0046077)	1	0	0	-	< 0.01	1	1
dTTP metabolic process (GO:0046075)	1	0	0	-	< 0.01	1	1
dTDP metabolic process (GO:0046072)	1	0	0	-	< 0.01	1	1
protein trans-autophosphorylation (GO:0036290)	1	0	0	-	< 0.01	1	1
arbutin transport (GO:0042949)	1	0	0	-	< 0.01	1	1
salicin transport (GO:0042948)	1	0	0	-	< 0.01	1	1
thioester transport (GO:1901337)	1	0	0	-	< 0.01	1	1
dCTP metabolic process (GO:0046065)	1	0	0	-	< 0.01	1	1
lactone catabolic process (GO:1901335)	1	0	0	-	< 0.01	1	1
peptidyl-serine autophosphorylation (GO:0036289)	1	0	0	-	< 0.01	1	1
regulation of mitotic spindle checkpoint (GO:1903504)	1	0	0	-	< 0.01	1	1
cAMP metabolic process (GO:0046058)	1	0	0	-	< 0.01	1	1
regulation of cell diameter (GO:0060305)	1	0	0	-	< 0.01	1	1
positive regulation of maintenance of meiotic sister chromatid cohesion (GO:0034096)	1	0	0	-	< 0.01	1	1
phospholipid biosynthetic process (GO:0008654)	182	0	0.32	-	< 0.01	1	1
regulation of signal transduction (GO:0009966)	427	0	0.76	-	< 0.01	1	1
CMP metabolic process (GO:0046035)	5	0	0.01	-	< 0.01	1	1
cell volume homeostasis (GO:0006884)	5	0	0.01	-	< 0.01	1	1
intracellular sodium ion homeostasis (GO:0006883)	5	0	0.01	-	< 0.01	1	1
non-proteinogenic amino acid catabolic process (GO:0170044)	5	0	0.01	-	< 0.01	1	1
regulation of nitrogen utilization (GO:0006808)	5	0	0.01	-	< 0.01	1	1
xenobiotic metabolic process (GO:0006805)	5	0	0.01	-	< 0.01	1	1
transcription elongation-coupled chromatin remodeling (GO:0140673)	5	0	0.01	-	< 0.01	1	1
positive regulation of protein ubiquitination (GO:0031398)	5	0	0.01	-	< 0.01	1	1
protein unfolding (GO:0043335)	5	0	0.01	-	< 0.01	1	1
P450-containing electron transport chain (GO:0140647)	5	0	0.01	-	< 0.01	1	1
fatty acid beta-oxidation using acyl-CoA oxidase (GO:0033540)	5	0	0.01	-	< 0.01	1	1
proton-transporting V-type ATPase complex assembly (GO:0070070)	5	0	0.01	-	< 0.01	1	1
respiratory chain complex III assembly (GO:0017062)	5	0	0.01	-	< 0.01	1	1
arachidonate secretion (GO:0050482)	5	0	0.01	-	< 0.01	1	1
Ras protein signal transduction (GO:0007265)	5	0	0.01	-	< 0.01	1	1
anatomical structure homeostasis (GO:0060249)	5	0	0.01	-	< 0.01	1	1
regulation of developmental vegetative growth (GO:1905613)	5	0	0.01	-	< 0.01	1	1
antisense RNA metabolic process (GO:0042868)	5	0	0.01	-	< 0.01	1	1
L-alanine catabolic process (GO:0042853)	5	0	0.01	-	< 0.01	1	1
L-alanine metabolic process (GO:0042851)	5	0	0.01	-	< 0.01	1	1
Notch signaling pathway (GO:0007219)	5	0	0.01	-	< 0.01	1	1
icosanoid transport (GO:0071715)	5	0	0.01	-	< 0.01	1	1
stress response to copper ion (GO:1990169)	5	0	0.01	-	< 0.01	1	1
ceramide transport (GO:0035627)	5	0	0.01	-	< 0.01	1	1
plastid rRNA transcription (GO:0042794)	5	0	0.01	-	< 0.01	1	1
L-ornithine transmembrane transport (GO:1903352)	5	0	0.01	-	< 0.01	1	1
male meiosis II (GO:0007142)	5	0	0.01	-	< 0.01	1	1
positive regulation of protein modification by small protein conjugation or removal (GO:1903322)	5	0	0.01	-	< 0.01	1	1
protein O-linked glycosylation via fucose (GO:0036066)	5	0	0.01	-	< 0.01	1	1
positive regulation of miRNA transcription (GO:1902895)	5	0	0.01	-	< 0.01	1	1
regulation of miRNA transcription (GO:1902893)	5	0	0.01	-	< 0.01	1	1
glucosylceramide metabolic process (GO:0006678)	5	0	0.01	-	< 0.01	1	1
glycosylceramide metabolic process (GO:0006677)	5	0	0.01	-	< 0.01	1	1
diacylglycerol biosynthetic process (GO:0006651)	5	0	0.01	-	< 0.01	1	1
positive regulation of defense response to virus by host (GO:0002230)	5	0	0.01	-	< 0.01	1	1
ribosomal small subunit export from nucleus (GO:0000056)	5	0	0.01	-	< 0.01	1	1
ascorbate glutathione cycle (GO:0033355)	5	0	0.01	-	< 0.01	1	1
2'-deoxyribonucleotide biosynthetic process (GO:0009265)	5	0	0.01	-	< 0.01	1	1
positive regulation of microtubule polymerization or depolymerization (GO:0031112)	5	0	0.01	-	< 0.01	1	1
CMP biosynthetic process (GO:0009224)	5	0	0.01	-	< 0.01	1	1
pyrimidine deoxyribonucleotide biosynthetic process (GO:0009221)	5	0	0.01	-	< 0.01	1	1
deoxyribonucleoside triphosphate metabolic process (GO:0009200)	5	0	0.01	-	< 0.01	1	1
intracellular phosphate ion homeostasis (GO:0030643)	5	0	0.01	-	< 0.01	1	1
polyketide metabolic process (GO:0030638)	5	0	0.01	-	< 0.01	1	1
response to dexamethasone (GO:0071548)	5	0	0.01	-	< 0.01	1	1
regulation of vitamin E biosynthetic process (GO:1904965)	5	0	0.01	-	< 0.01	1	1
spermine biosynthetic process (GO:0006597)	5	0	0.01	-	< 0.01	1	1
mitochondrial large ribosomal subunit assembly (GO:1902775)	5	0	0.01	-	< 0.01	1	1
L-tyrosine biosynthetic process (GO:0006571)	5	0	0.01	-	< 0.01	1	1
cytoplasmic translational elongation (GO:0002182)	5	0	0.01	-	< 0.01	1	1
purine nucleobase salvage (GO:0043096)	5	0	0.01	-	< 0.01	1	1
alanine catabolic process (GO:0006524)	5	0	0.01	-	< 0.01	1	1
alanine metabolic process (GO:0006522)	5	0	0.01	-	< 0.01	1	1
mitochondrial tRNA processing (GO:0090646)	5	0	0.01	-	< 0.01	1	1
malonyl-CoA biosynthetic process (GO:2001295)	5	0	0.01	-	< 0.01	1	1
mitochondrial mRNA 5'-end processing (GO:0090617)	5	0	0.01	-	< 0.01	1	1
sieve element differentiation (GO:0090603)	5	0	0.01	-	< 0.01	1	1
positive regulation of chromosome organization (GO:2001252)	5	0	0.01	-	< 0.01	1	1
uracil transport (GO:0015857)	5	0	0.01	-	< 0.01	1	1
pyrimidine nucleobase transport (GO:0015855)	5	0	0.01	-	< 0.01	1	1
urea transport (GO:0015840)	5	0	0.01	-	< 0.01	1	1
ornithine transport (GO:0015822)	5	0	0.01	-	< 0.01	1	1
fatty alcohol metabolic process (GO:1903173)	5	0	0.01	-	< 0.01	1	1
tRNA 3'-terminal CCA addition (GO:0001680)	5	0	0.01	-	< 0.01	1	1
aromatic amino acid transport (GO:0015801)	5	0	0.01	-	< 0.01	1	1
temperature homeostasis (GO:0001659)	5	0	0.01	-	< 0.01	1	1
regulation of mitochondrial membrane permeability (GO:0046902)	5	0	0.01	-	< 0.01	1	1
collagen catabolic process (GO:0030574)	5	0	0.01	-	< 0.01	1	1
cellular response to xenobiotic stimulus (GO:0071466)	5	0	0.01	-	< 0.01	1	1
mitochondrial ribosome assembly (GO:0061668)	5	0	0.01	-	< 0.01	1	1
positive regulation of G2/M transition of mitotic cell cycle (GO:0010971)	5	0	0.01	-	< 0.01	1	1
'de novo' protein folding (GO:0006458)	5	0	0.01	-	< 0.01	1	1
asparaginyl-tRNA aminoacylation (GO:0006421)	5	0	0.01	-	< 0.01	1	1
response to carbon starvation (GO:0090549)	5	0	0.01	-	< 0.01	1	1
myo-inositol transport (GO:0015798)	5	0	0.01	-	< 0.01	1	1
UDP-xylose transmembrane transport (GO:0015790)	5	0	0.01	-	< 0.01	1	1
regulation of intracellular protein transport (GO:0033157)	5	0	0.01	-	< 0.01	1	1
glucose-6-phosphate transport (GO:0015760)	5	0	0.01	-	< 0.01	1	1
response to cycloheximide (GO:0046898)	5	0	0.01	-	< 0.01	1	1
homoserine biosynthetic process (GO:0009090)	5	0	0.01	-	< 0.01	1	1
sialic acid transport (GO:0015739)	5	0	0.01	-	< 0.01	1	1
allantoin transport (GO:0015720)	5	0	0.01	-	< 0.01	1	1
hexose phosphate transport (GO:0015712)	5	0	0.01	-	< 0.01	1	1
positive regulation of Arp2/3 complex-mediated actin nucleation (GO:2000601)	5	0	0.01	-	< 0.01	1	1
protein geranylgeranylation (GO:0018344)	5	0	0.01	-	< 0.01	1	1
nicotianamine biosynthetic process (GO:0030418)	5	0	0.01	-	< 0.01	1	1
regulation of flavonol biosynthetic process (GO:1900384)	5	0	0.01	-	< 0.01	1	1
positive regulation of secondary metabolite biosynthetic process (GO:1900378)	5	0	0.01	-	< 0.01	1	1
termination of RNA polymerase II transcription (GO:0006369)	5	0	0.01	-	< 0.01	1	1
meiotic sister chromatid cohesion, centromeric (GO:0051754)	5	0	0.01	-	< 0.01	1	1
glycoside metabolic process (GO:0016137)	5	0	0.01	-	< 0.01	1	1
regulation of post-transcriptional gene silencing by regulatory ncRNA (GO:1900368)	5	0	0.01	-	< 0.01	1	1
negative regulation of defense response to insect (GO:1900366)	5	0	0.01	-	< 0.01	1	1
purine nucleotide-sugar transmembrane transport (GO:0090480)	5	0	0.01	-	< 0.01	1	1
carotene biosynthetic process (GO:0016120)	5	0	0.01	-	< 0.01	1	1
lead ion transport (GO:0015692)	5	0	0.01	-	< 0.01	1	1
heterochromatin organization (GO:0070828)	5	0	0.01	-	< 0.01	1	1
positive regulation of transmembrane transport (GO:0034764)	5	0	0.01	-	< 0.01	1	1
GDP-L-fucose biosynthetic process (GO:0042350)	5	0	0.01	-	< 0.01	1	1
indole glucosinolate catabolic process (GO:0042344)	5	0	0.01	-	< 0.01	1	1
cellular response to cadmium ion (GO:0071276)	5	0	0.01	-	< 0.01	1	1
positive regulation of cell morphogenesis (GO:0010770)	5	0	0.01	-	< 0.01	1	1
nucleotide-excision repair, DNA gap filling (GO:0006297)	5	0	0.01	-	< 0.01	1	1
lagging strand elongation (GO:0006273)	5	0	0.01	-	< 0.01	1	1
post-transcriptional tethering of RNA polymerase II gene DNA at nuclear periphery (GO:0000973)	5	0	0.01	-	< 0.01	1	1
granum assembly (GO:0090391)	5	0	0.01	-	< 0.01	1	1
regulation of shade avoidance (GO:1902446)	5	0	0.01	-	< 0.01	1	1
peptidyl-serine modification (GO:0018209)	5	0	0.01	-	< 0.01	1	1
actin filament network formation (GO:0051639)	5	0	0.01	-	< 0.01	1	1
mitochondrial ADP transmembrane transport (GO:0140021)	5	0	0.01	-	< 0.01	1	1
stem cell differentiation (GO:0048863)	5	0	0.01	-	< 0.01	1	1
regulation of membrane lipid metabolic process (GO:1905038)	5	0	0.01	-	< 0.01	1	1
cytosolic ribosome assembly (GO:0042256)	5	0	0.01	-	< 0.01	1	1
Golgi calcium ion transport (GO:0032472)	5	0	0.01	-	< 0.01	1	1
endoplasmic reticulum calcium ion homeostasis (GO:0032469)	5	0	0.01	-	< 0.01	1	1
Golgi calcium ion homeostasis (GO:0032468)	5	0	0.01	-	< 0.01	1	1
peptidyl-cysteine oxidation (GO:0018171)	5	0	0.01	-	< 0.01	1	1
protein oxidation (GO:0018158)	5	0	0.01	-	< 0.01	1	1
ceramide 1-phosphate transport (GO:1902389)	5	0	0.01	-	< 0.01	1	1
adenine salvage (GO:0006168)	5	0	0.01	-	< 0.01	1	1
protein K48-linked deubiquitination (GO:0071108)	5	0	0.01	-	< 0.01	1	1
histone mRNA metabolic process (GO:0008334)	5	0	0.01	-	< 0.01	1	1
endosome to lysosome transport (GO:0008333)	5	0	0.01	-	< 0.01	1	1
regulation of fatty acid beta-oxidation (GO:0031998)	5	0	0.01	-	< 0.01	1	1
peptidyl-serine phosphorylation (GO:0018105)	5	0	0.01	-	< 0.01	1	1
response to corticosteroid (GO:0031960)	5	0	0.01	-	< 0.01	1	1
regulation of monopolar cell growth (GO:0051513)	5	0	0.01	-	< 0.01	1	1
positive regulation of unidimensional cell growth (GO:0051512)	5	0	0.01	-	< 0.01	1	1
intralumenal vesicle formation (GO:0070676)	5	0	0.01	-	< 0.01	1	1
regulation of triglyceride metabolic process (GO:0090207)	5	0	0.01	-	< 0.01	1	1
negative regulation of floral organ abscission (GO:0060862)	5	0	0.01	-	< 0.01	1	1
regulation of floral organ abscission (GO:0060860)	5	0	0.01	-	< 0.01	1	1
positive regulation of post-translational protein modification (GO:1901875)	5	0	0.01	-	< 0.01	1	1
tissue morphogenesis (GO:0048729)	5	0	0.01	-	< 0.01	1	1
negative regulation of protein catabolic process (GO:0042177)	5	0	0.01	-	< 0.01	1	1
mitochondrial respiratory chain complex III assembly (GO:0034551)	5	0	0.01	-	< 0.01	1	1
melatonin metabolic process (GO:0030186)	5	0	0.01	-	< 0.01	1	1
negative regulation of hormone metabolic process (GO:0032351)	5	0	0.01	-	< 0.01	1	1
regulation of phospholipid biosynthetic process (GO:0071071)	5	0	0.01	-	< 0.01	1	1
icosanoid secretion (GO:0032309)	5	0	0.01	-	< 0.01	1	1
regulation of double-strand break repair via homologous recombination (GO:0010569)	5	0	0.01	-	< 0.01	1	1
tRNA dihydrouridine synthesis (GO:0002943)	5	0	0.01	-	< 0.01	1	1
transposable element silencing (GO:0010526)	5	0	0.01	-	< 0.01	1	1
negative regulation of autophagy (GO:0010507)	5	0	0.01	-	< 0.01	1	1
detoxification of nitrogen compound (GO:0051410)	5	0	0.01	-	< 0.01	1	1
5-phosphoribose 1-diphosphate biosynthetic process (GO:0006015)	5	0	0.01	-	< 0.01	1	1
simple leaf morphogenesis (GO:0060776)	5	0	0.01	-	< 0.01	1	1
arachidonate transport (GO:1903963)	5	0	0.01	-	< 0.01	1	1
protein K63-linked deubiquitination (GO:0070536)	5	0	0.01	-	< 0.01	1	1
para-aminobenzoic acid metabolic process (GO:0046482)	5	0	0.01	-	< 0.01	1	1
trichome patterning (GO:0048629)	5	0	0.01	-	< 0.01	1	1
CTP salvage (GO:0044211)	5	0	0.01	-	< 0.01	1	1
'de novo' UMP biosynthetic process (GO:0044205)	5	0	0.01	-	< 0.01	1	1
regulation of rRNA processing (GO:2000232)	5	0	0.01	-	< 0.01	1	1
cellular detoxification of cadmium ion (GO:0098849)	5	0	0.01	-	< 0.01	1	1
regulation of L-proline metabolic process (GO:2000214)	5	0	0.01	-	< 0.01	1	1
shoot apical meristem development (GO:1902182)	5	0	0.01	-	< 0.01	1	1
response to glucocorticoid (GO:0051384)	5	0	0.01	-	< 0.01	1	1
regulation of transferase activity (GO:0051338)	5	0	0.01	-	< 0.01	1	1
multicellular organismal-level water homeostasis (GO:0050891)	5	0	0.01	-	< 0.01	1	1
regulation of body fluid levels (GO:0050878)	5	0	0.01	-	< 0.01	1	1
UDP-glucuronate metabolic process (GO:0046398)	5	0	0.01	-	< 0.01	1	1
5-phosphoribose 1-diphosphate metabolic process (GO:0046391)	5	0	0.01	-	< 0.01	1	1
deoxyribose phosphate catabolic process (GO:0046386)	5	0	0.01	-	< 0.01	1	1
deoxyribose phosphate biosynthetic process (GO:0046385)	5	0	0.01	-	< 0.01	1	1
GDP-L-fucose metabolic process (GO:0046368)	5	0	0.01	-	< 0.01	1	1
cinnamic acid biosynthetic process (GO:0009800)	5	0	0.01	-	< 0.01	1	1
sporocyte differentiation (GO:0048533)	5	0	0.01	-	< 0.01	1	1
telomere tethering at nuclear periphery (GO:0034398)	5	0	0.01	-	< 0.01	1	1
telomere localization (GO:0034397)	5	0	0.01	-	< 0.01	1	1
regulation of steroid biosynthetic process (GO:0050810)	5	0	0.01	-	< 0.01	1	1
NAD+ biosynthetic process via the salvage pathway (GO:0034355)	5	0	0.01	-	< 0.01	1	1
negative regulation of DNA-templated transcription initiation (GO:2000143)	5	0	0.01	-	< 0.01	1	1
regulation of Arp2/3 complex-mediated actin nucleation (GO:0034315)	5	0	0.01	-	< 0.01	1	1
regulation of establishment of cell polarity (GO:2000114)	5	0	0.01	-	< 0.01	1	1
monoterpene metabolic process (GO:0043692)	5	0	0.01	-	< 0.01	1	1
mitochondrial ATP transmembrane transport (GO:1990544)	5	0	0.01	-	< 0.01	1	1
singlet oxygen-mediated programmed cell death (GO:0010343)	5	0	0.01	-	< 0.01	1	1
positive regulation of meiotic nuclear division (GO:0045836)	5	0	0.01	-	< 0.01	1	1
polyamine transmembrane transport (GO:1902047)	5	0	0.01	-	< 0.01	1	1
cellular detoxification of metal ion (GO:0140961)	5	0	0.01	-	< 0.01	1	1
negative regulation of isoprenoid metabolic process (GO:0045827)	5	0	0.01	-	< 0.01	1	1
regulation of plant-type cell wall organization or biogenesis (GO:0080157)	5	0	0.01	-	< 0.01	1	1
uracil transmembrane transport (GO:1903791)	5	0	0.01	-	< 0.01	1	1
negative regulation of response to water deprivation (GO:0080148)	5	0	0.01	-	< 0.01	1	1
regulation of lipid localization (GO:1905952)	5	0	0.01	-	< 0.01	1	1
stigma development (GO:0048480)	5	0	0.01	-	< 0.01	1	1
flower calyx development (GO:0048464)	5	0	0.01	-	< 0.01	1	1
regulation of phospholipid metabolic process (GO:1903725)	5	0	0.01	-	< 0.01	1	1
positive regulation of vacuole organization (GO:0044090)	5	0	0.01	-	< 0.01	1	1
sepal development (GO:0048442)	5	0	0.01	-	< 0.01	1	1
spermine catabolic process (GO:0046208)	5	0	0.01	-	< 0.01	1	1
regulation of defense response by callose deposition (GO:2000071)	5	0	0.01	-	< 0.01	1	1
regulation of trichome morphogenesis (GO:2000039)	5	0	0.01	-	< 0.01	1	1
mRNA pseudouridine synthesis (GO:1990481)	5	0	0.01	-	< 0.01	1	1
response to lead ion (GO:0010288)	5	0	0.01	-	< 0.01	1	1
regulation of TOR signaling (GO:0032006)	5	0	0.01	-	< 0.01	1	1
respiratory burst involved in defense response (GO:0002679)	5	0	0.01	-	< 0.01	1	1
box C/D snoRNP assembly (GO:0000492)	5	0	0.01	-	< 0.01	1	1
positive regulation of DNA repair (GO:0045739)	5	0	0.01	-	< 0.01	1	1
response to lithium ion (GO:0010226)	5	0	0.01	-	< 0.01	1	1
replication-born double-strand break repair via sister chromatid exchange (GO:1990414)	5	0	0.01	-	< 0.01	1	1
positive regulation of actin nucleation (GO:0051127)	5	0	0.01	-	< 0.01	1	1
regulation of actin nucleation (GO:0051125)	5	0	0.01	-	< 0.01	1	1
L-tryptophan catabolic process to kynurenine (GO:0019441)	5	0	0.01	-	< 0.01	1	1
response to indolebutyric acid (GO:0080026)	5	0	0.01	-	< 0.01	1	1
DNA integration (GO:0015074)	5	0	0.01	-	< 0.01	1	1
thigmotropism (GO:0009652)	5	0	0.01	-	< 0.01	1	1
negative regulation of defense response to virus (GO:0050687)	5	0	0.01	-	< 0.01	1	1
urea transmembrane transport (GO:0071918)	5	0	0.01	-	< 0.01	1	1
pyrimidine nucleobase transmembrane transport (GO:1904082)	5	0	0.01	-	< 0.01	1	1
synergid death (GO:0010198)	5	0	0.01	-	< 0.01	1	1
'de novo' cotranslational protein folding (GO:0051083)	5	0	0.01	-	< 0.01	1	1
stress response to zinc ion (GO:1990359)	5	0	0.01	-	< 0.01	1	1
tRNA-type intron splice site recognition and cleavage (GO:0000379)	5	0	0.01	-	< 0.01	1	1
response to peptide hormone (GO:0043434)	5	0	0.01	-	< 0.01	1	1
negative regulation of DNA-binding transcription factor activity (GO:0043433)	5	0	0.01	-	< 0.01	1	1
barbed-end actin filament capping (GO:0051016)	5	0	0.01	-	< 0.01	1	1
kynurenine metabolic process (GO:0070189)	5	0	0.01	-	< 0.01	1	1
tricarboxylic acid biosynthetic process (GO:0072351)	5	0	0.01	-	< 0.01	1	1
detection of visible light (GO:0009584)	5	0	0.01	-	< 0.01	1	1
regulation of exocytosis (GO:0017157)	5	0	0.01	-	< 0.01	1	1
embryo sac cellularization (GO:0009558)	5	0	0.01	-	< 0.01	1	1
inflorescence morphogenesis (GO:0048281)	5	0	0.01	-	< 0.01	1	1
vesicle fusion with Golgi apparatus (GO:0048280)	5	0	0.01	-	< 0.01	1	1
glucoside transport (GO:0042946)	5	0	0.01	-	< 0.01	1	1
regulation of protein metabolic process (GO:0051246)	237	0	0.42	-	< 0.01	1	1
lipid biosynthetic process (GO:0008610)	643	1	1.15	-	0.87	1	1
glucan metabolic process (GO:0044042)	246	0	0.44	-	< 0.01	1	1
ribonucleoprotein complex biogenesis (GO:0022613)	478	0	0.85	-	< 0.01	1	1
defense response to symbiont (GO:0140546)	332	0	0.59	-	< 0.01	1	1
transition metal ion transport (GO:0000041)	115	0	0.21	-	< 0.01	1	1
vesicle organization (GO:0016050)	115	0	0.21	-	< 0.01	1	1
regulation of seedling development (GO:1900140)	115	0	0.21	-	< 0.01	1	1
cell wall macromolecule metabolic process (GO:0044036)	115	0	0.21	-	< 0.01	1	1
nucleotide transport (GO:0006862)	25	0	0.04	-	< 0.01	1	1
chloroplast rRNA processing (GO:1901259)	25	0	0.04	-	< 0.01	1	1
G protein-coupled receptor signaling pathway (GO:0007186)	25	0	0.04	-	< 0.01	1	1
plant-type cell wall assembly (GO:0071668)	25	0	0.04	-	< 0.01	1	1
acyl-CoA biosynthetic process (GO:0071616)	25	0	0.04	-	< 0.01	1	1
unsaturated fatty acid biosynthetic process (GO:0006636)	25	0	0.04	-	< 0.01	1	1
regulation of shoot system morphogenesis (GO:1900618)	25	0	0.04	-	< 0.01	1	1
regulation of DNA recombination (GO:0000018)	25	0	0.04	-	< 0.01	1	1
L-leucine metabolic process (GO:0006551)	25	0	0.04	-	< 0.01	1	1
pseudouridine synthesis (GO:0001522)	25	0	0.04	-	< 0.01	1	1
organelle disassembly (GO:1903008)	25	0	0.04	-	< 0.01	1	1
sesquiterpene biosynthetic process (GO:0051762)	25	0	0.04	-	< 0.01	1	1
RNA 5'-end processing (GO:0000966)	25	0	0.04	-	< 0.01	1	1
miRNA processing (GO:0035196)	25	0	0.04	-	< 0.01	1	1
cell wall assembly (GO:0070726)	25	0	0.04	-	< 0.01	1	1
cotyledon morphogenesis (GO:0048826)	25	0	0.04	-	< 0.01	1	1
flavonol biosynthetic process (GO:0051555)	25	0	0.04	-	< 0.01	1	1
gluconeogenesis (GO:0006094)	25	0	0.04	-	< 0.01	1	1
regulation of autophagy (GO:0010506)	25	0	0.04	-	< 0.01	1	1
regulation of gibberellic acid mediated signaling pathway (GO:0009937)	25	0	0.04	-	< 0.01	1	1
anther wall tapetum development (GO:0048658)	25	0	0.04	-	< 0.01	1	1
phosphatidylcholine metabolic process (GO:0046470)	25	0	0.04	-	< 0.01	1	1
regulation of protein polymerization (GO:0032271)	25	0	0.04	-	< 0.01	1	1
plasmodesmata-mediated intercellular transport (GO:0010497)	25	0	0.04	-	< 0.01	1	1
protein localization to plasma membrane (GO:0072659)	25	0	0.04	-	< 0.01	1	1
regulation of G2/M transition of mitotic cell cycle (GO:0010389)	25	0	0.04	-	< 0.01	1	1
regulation of chlorophyll biosynthetic process (GO:0010380)	25	0	0.04	-	< 0.01	1	1
shoot axis formation (GO:0010346)	25	0	0.04	-	< 0.01	1	1
pyridine-containing compound biosynthetic process (GO:0072525)	25	0	0.04	-	< 0.01	1	1
somatic embryogenesis (GO:0010262)	25	0	0.04	-	< 0.01	1	1
floral organ abscission (GO:0010227)	25	0	0.04	-	< 0.01	1	1
secondary shoot formation (GO:0010223)	25	0	0.04	-	< 0.01	1	1
wax metabolic process (GO:0010166)	25	0	0.04	-	< 0.01	1	1
cutin biosynthetic process (GO:0010143)	25	0	0.04	-	< 0.01	1	1
regulation of systemic acquired resistance (GO:0010112)	25	0	0.04	-	< 0.01	1	1
cysteine biosynthetic process (GO:0019344)	25	0	0.04	-	< 0.01	1	1
regulation of leaf morphogenesis (GO:1901371)	25	0	0.04	-	< 0.01	1	1
cellular response to aldehyde (GO:0110096)	25	0	0.04	-	< 0.01	1	1
cell recognition (GO:0008037)	128	0	0.23	-	< 0.01	1	1
tRNA processing (GO:0008033)	128	0	0.23	-	< 0.01	1	1
pyridine-containing compound metabolic process (GO:0072524)	128	0	0.23	-	< 0.01	1	1
ribonucleoside diphosphate metabolic process (GO:0009185)	70	0	0.12	-	< 0.01	1	1
nucleotide catabolic process (GO:0009166)	70	0	0.12	-	< 0.01	1	1
cellular response to osmotic stress (GO:0071470)	70	0	0.12	-	< 0.01	1	1
carboxylic acid transmembrane transport (GO:1905039)	70	0	0.12	-	< 0.01	1	1
seed maturation (GO:0010431)	70	0	0.12	-	< 0.01	1	1
stomatal complex development (GO:0010374)	70	0	0.12	-	< 0.01	1	1
beta-glucan biosynthetic process (GO:0051274)	70	0	0.12	-	< 0.01	1	1
constitutive heterochromatin formation (GO:0140719)	70	0	0.12	-	< 0.01	1	1
glucan biosynthetic process (GO:0009250)	125	0	0.22	-	< 0.01	1	1
regulation of cell morphogenesis (GO:0022604)	125	0	0.22	-	< 0.01	1	1
circadian rhythm (GO:0007623)	125	0	0.22	-	< 0.01	1	1
protein-DNA complex organization (GO:0071824)	72	0	0.13	-	< 0.01	1	1
xylem and phloem pattern formation (GO:0010051)	72	0	0.13	-	< 0.01	1	1
secretion by cell (GO:0032940)	72	0	0.13	-	< 0.01	1	1
long-chain fatty acid metabolic process (GO:0001676)	72	0	0.13	-	< 0.01	1	1
polyol metabolic process (GO:0019751)	72	0	0.13	-	< 0.01	1	1
systemic acquired resistance (GO:0009627)	72	0	0.13	-	< 0.01	1	1
regulation of mitotic cell cycle (GO:0007346)	72	0	0.13	-	< 0.01	1	1
rejection of self pollen (GO:0060320)	72	0	0.13	-	< 0.01	1	1
regulation of defense response (GO:0031347)	338	0	0.6	-	< 0.01	1	1
cellular response to light stimulus (GO:0071482)	146	0	0.26	-	< 0.01	1	1
rhythmic process (GO:0048511)	146	0	0.26	-	< 0.01	1	1
establishment of protein localization to membrane (GO:0090150)	122	0	0.22	-	< 0.01	1	1
heterochromatin formation (GO:0031507)	122	0	0.22	-	< 0.01	1	1
regulation of transport (GO:0051049)	122	0	0.22	-	< 0.01	1	1
organic acid catabolic process (GO:0016054)	166	0	0.3	-	< 0.01	1	1
carboxylic acid catabolic process (GO:0046395)	166	0	0.3	-	< 0.01	1	1
translational initiation (GO:0006413)	110	0	0.2	-	< 0.01	1	1
meiotic nuclear division (GO:0140013)	110	0	0.2	-	< 0.01	1	1
response to virus (GO:0009615)	110	0	0.2	-	< 0.01	1	1
protein transmembrane transport (GO:0071806)	126	0	0.22	-	< 0.01	1	1
response to UV (GO:0009411)	126	0	0.22	-	< 0.01	1	1
electron transport chain (GO:0022900)	126	0	0.22	-	< 0.01	1	1
recognition of pollen (GO:0048544)	126	0	0.22	-	< 0.01	1	1
double-strand break repair (GO:0006302)	133	0	0.24	-	< 0.01	1	1
regulation of abscisic acid-activated signaling pathway (GO:0009787)	133	0	0.24	-	< 0.01	1	1
regulation of cellular response to alcohol (GO:1905957)	133	0	0.24	-	< 0.01	1	1
regulation of response to alcohol (GO:1901419)	133	0	0.24	-	< 0.01	1	1
actin filament organization (GO:0007015)	102	0	0.18	-	< 0.01	1	1
plant epidermis morphogenesis (GO:0090626)	102	0	0.18	-	< 0.01	1	1
regulation of intracellular signal transduction (GO:1902531)	102	0	0.18	-	< 0.01	1	1
ribose phosphate biosynthetic process (GO:0046390)	102	0	0.18	-	< 0.01	1	1
plant organ senescence (GO:0090693)	135	0	0.24	-	< 0.01	1	1
gametophyte development (GO:0048229)	504	0	0.9	-	< 0.01	1	1
reproductive shoot system development (GO:0090567)	494	0	0.88	-	< 0.01	1	1
aerobic respiration (GO:0009060)	203	0	0.36	-	< 0.01	1	1
meiotic cell cycle (GO:0051321)	203	0	0.36	-	< 0.01	1	1
lipid metabolic process (GO:0006629)	1157	2	2.06	-	0.97	1	1
cellular response to endogenous stimulus (GO:0071495)	1036	1	1.85	-	0.54	1	1
intra-Golgi vesicle-mediated transport (GO:0006891)	37	0	0.07	-	< 0.01	1	1
starch biosynthetic process (GO:0019252)	37	0	0.07	-	< 0.01	1	1
folic acid-containing compound metabolic process (GO:0006760)	37	0	0.07	-	< 0.01	1	1
oligopeptide transmembrane transport (GO:0035672)	37	0	0.07	-	< 0.01	1	1
fatty acid beta-oxidation (GO:0006635)	37	0	0.07	-	< 0.01	1	1
mitotic sister chromatid segregation (GO:0000070)	37	0	0.07	-	< 0.01	1	1
metallo-sulfur cluster assembly (GO:0031163)	37	0	0.07	-	< 0.01	1	1
iron-sulfur cluster assembly (GO:0016226)	37	0	0.07	-	< 0.01	1	1
cell-cell signaling involved in cell fate commitment (GO:0045168)	37	0	0.07	-	< 0.01	1	1
protein targeting to ER (GO:0045047)	37	0	0.07	-	< 0.01	1	1
ketone biosynthetic process (GO:0042181)	37	0	0.07	-	< 0.01	1	1
regulation of proteolysis (GO:0030162)	37	0	0.07	-	< 0.01	1	1
sphingolipid biosynthetic process (GO:0030148)	37	0	0.07	-	< 0.01	1	1
vesicle-mediated transport to the plasma membrane (GO:0098876)	37	0	0.07	-	< 0.01	1	1
abscission (GO:0009838)	37	0	0.07	-	< 0.01	1	1
import across plasma membrane (GO:0098739)	37	0	0.07	-	< 0.01	1	1
photosynthesis, light harvesting (GO:0009765)	37	0	0.07	-	< 0.01	1	1
multivesicular body sorting pathway (GO:0071985)	37	0	0.07	-	< 0.01	1	1
stomatal complex morphogenesis (GO:0010103)	37	0	0.07	-	< 0.01	1	1
lactone metabolic process (GO:1901334)	37	0	0.07	-	< 0.01	1	1
nucleobase-containing compound biosynthetic process (GO:0034654)	1635	2	2.92	-	0.69	1	1
7-methylguanosine cap hypermethylation (GO:0036261)	3	0	0.01	-	< 0.01	1	1
establishment of sister chromatid cohesion (GO:0034085)	3	0	0.01	-	< 0.01	1	1
inter-Golgi cisterna vesicle-mediated transport (GO:0048219)	3	0	0.01	-	< 0.01	1	1
COPI coating of Golgi vesicle (GO:0048205)	3	0	0.01	-	< 0.01	1	1
Golgi transport vesicle coating (GO:0048200)	3	0	0.01	-	< 0.01	1	1
benzoate metabolic process (GO:0018874)	3	0	0.01	-	< 0.01	1	1
tricarboxylic acid transport (GO:0006842)	3	0	0.01	-	< 0.01	1	1
embryonic root morphogenesis (GO:0010086)	3	0	0.01	-	< 0.01	1	1
regulation of floral meristem growth (GO:0010080)	3	0	0.01	-	< 0.01	1	1
zygote asymmetric cytokinesis in embryo sac (GO:0010069)	3	0	0.01	-	< 0.01	1	1
regulation of trichoblast fate specification (GO:0010061)	3	0	0.01	-	< 0.01	1	1
negative regulation of protein ubiquitination (GO:0031397)	3	0	0.01	-	< 0.01	1	1
xanthophyll cycle (GO:0010028)	3	0	0.01	-	< 0.01	1	1
phytochromobilin biosynthetic process (GO:0010024)	3	0	0.01	-	< 0.01	1	1
gamma-tubulin complex localization (GO:0033566)	3	0	0.01	-	< 0.01	1	1
glycine betaine biosynthetic process from choline (GO:0019285)	3	0	0.01	-	< 0.01	1	1
fatty acid beta-oxidation using acyl-CoA dehydrogenase (GO:0033539)	3	0	0.01	-	< 0.01	1	1
S-methylmethionine cycle (GO:0033528)	3	0	0.01	-	< 0.01	1	1
L-lysine catabolic process to acetyl-CoA via saccharopine (GO:0033512)	3	0	0.01	-	< 0.01	1	1
glucosinolate biosynthetic process from homomethionine (GO:0033506)	3	0	0.01	-	< 0.01	1	1
lactate biosynthetic process (GO:0019249)	3	0	0.01	-	< 0.01	1	1
intrinsic apoptotic signaling pathway in response to endoplasmic reticulum stress (GO:0070059)	3	0	0.01	-	< 0.01	1	1
vesicle targeting, to, from or within Golgi (GO:0048199)	3	0	0.01	-	< 0.01	1	1
pyridoxal 5'-phosphate salvage (GO:0009443)	3	0	0.01	-	< 0.01	1	1
Rho protein signal transduction (GO:0007266)	3	0	0.01	-	< 0.01	1	1
regulation of TORC1 signaling (GO:1903432)	3	0	0.01	-	< 0.01	1	1
regulation of nuclear-transcribed mRNA poly(A) tail shortening (GO:0060211)	3	0	0.01	-	< 0.01	1	1
L-lysine transmembrane transport (GO:1903401)	3	0	0.01	-	< 0.01	1	1
monopolar cell growth (GO:0042814)	3	0	0.01	-	< 0.01	1	1
detoxification of arsenic-containing substance (GO:0071722)	3	0	0.01	-	< 0.01	1	1
FAD biosynthetic process (GO:0006747)	3	0	0.01	-	< 0.01	1	1
tetrahydrobiopterin biosynthetic process (GO:0006729)	3	0	0.01	-	< 0.01	1	1
maintenance of translational fidelity (GO:1990145)	3	0	0.01	-	< 0.01	1	1
positive regulation of potassium ion transport (GO:0043268)	3	0	0.01	-	< 0.01	1	1
clathrin-coated vesicle cargo loading (GO:0035652)	3	0	0.01	-	< 0.01	1	1
S-methylmethionine metabolic process (GO:0033477)	3	0	0.01	-	< 0.01	1	1
ribosome-associated ubiquitin-dependent protein catabolic process (GO:1990116)	3	0	0.01	-	< 0.01	1	1
establishment of mitotic spindle orientation (GO:0000132)	3	0	0.01	-	< 0.01	1	1
nonribosomal peptide biosynthetic process (GO:0019184)	3	0	0.01	-	< 0.01	1	1
snRNA transcription by RNA polymerase II (GO:0042795)	3	0	0.01	-	< 0.01	1	1
positive regulation of camalexin biosynthetic process (GO:1901183)	3	0	0.01	-	< 0.01	1	1
mRNA transcription by RNA polymerase II (GO:0042789)	3	0	0.01	-	< 0.01	1	1
peroxisome localization (GO:0060151)	3	0	0.01	-	< 0.01	1	1
positive regulation of post-transcriptional gene silencing (GO:0060148)	3	0	0.01	-	< 0.01	1	1
negative regulation of cell wall organization or biogenesis (GO:1903339)	3	0	0.01	-	< 0.01	1	1
protein-DNA complex disassembly (GO:0032986)	3	0	0.01	-	< 0.01	1	1
negative regulation of circadian rhythm (GO:0042754)	3	0	0.01	-	< 0.01	1	1
regulation of root hair elongation (GO:1902890)	3	0	0.01	-	< 0.01	1	1
negative regulation of transcription by RNA polymerase III (GO:0016480)	3	0	0.01	-	< 0.01	1	1
cholesterol biosynthetic process (GO:0006695)	3	0	0.01	-	< 0.01	1	1
stomatal opening (GO:1990069)	3	0	0.01	-	< 0.01	1	1
ER to chloroplast lipid transport (GO:1990052)	3	0	0.01	-	< 0.01	1	1
peptide catabolic process (GO:0043171)	3	0	0.01	-	< 0.01	1	1
DNA repair complex assembly (GO:0090735)	3	0	0.01	-	< 0.01	1	1
response to cation stress (GO:0043157)	3	0	0.01	-	< 0.01	1	1
cytoplasm protein quality control (GO:0140455)	3	0	0.01	-	< 0.01	1	1
establishment of plant organ orientation (GO:0090707)	3	0	0.01	-	< 0.01	1	1
NAD transport (GO:0043132)	3	0	0.01	-	< 0.01	1	1
S-adenosylmethionine cycle (GO:0033353)	3	0	0.01	-	< 0.01	1	1
peptide modification (GO:0031179)	3	0	0.01	-	< 0.01	1	1
trichome papilla formation (GO:1905499)	3	0	0.01	-	< 0.01	1	1
single strand break repair (GO:0000012)	3	0	0.01	-	< 0.01	1	1
diadenosine polyphosphate metabolic process (GO:0015959)	3	0	0.01	-	< 0.01	1	1
coenzyme A catabolic process (GO:0015938)	3	0	0.01	-	< 0.01	1	1
regulation of potassium ion import (GO:1903286)	3	0	0.01	-	< 0.01	1	1
snRNA pseudouridine synthesis (GO:0031120)	3	0	0.01	-	< 0.01	1	1
positive regulation of microtubule polymerization (GO:0031116)	3	0	0.01	-	< 0.01	1	1
regulation of microtubule depolymerization (GO:0031114)	3	0	0.01	-	< 0.01	1	1
negative regulation of microtubule polymerization or depolymerization (GO:0031111)	3	0	0.01	-	< 0.01	1	1
10-formyltetrahydrofolate biosynthetic process (GO:0009257)	3	0	0.01	-	< 0.01	1	1
10-formyltetrahydrofolate metabolic process (GO:0009256)	3	0	0.01	-	< 0.01	1	1
purine deoxyribonucleoside triphosphate catabolic process (GO:0009217)	3	0	0.01	-	< 0.01	1	1
purine deoxyribonucleoside triphosphate metabolic process (GO:0009215)	3	0	0.01	-	< 0.01	1	1
pyrimidine deoxyribonucleoside triphosphate metabolic process (GO:0009211)	3	0	0.01	-	< 0.01	1	1
morphogenesis of a polarized epithelium (GO:0001738)	3	0	0.01	-	< 0.01	1	1
establishment of planar polarity (GO:0001736)	3	0	0.01	-	< 0.01	1	1
regulation of response to reactive oxygen species (GO:1901031)	3	0	0.01	-	< 0.01	1	1
ubiquitin-dependent protein catabolic process via the N-end rule pathway (GO:0071596)	3	0	0.01	-	< 0.01	1	1
CAAX-box protein processing (GO:0071586)	3	0	0.01	-	< 0.01	1	1
endoderm formation (GO:0001706)	3	0	0.01	-	< 0.01	1	1
formation of primary germ layer (GO:0001704)	3	0	0.01	-	< 0.01	1	1
nucleolus organization (GO:0007000)	3	0	0.01	-	< 0.01	1	1
negative regulation of establishment of protein localization (GO:1904950)	3	0	0.01	-	< 0.01	1	1
substrate localization to autophagosome (GO:0061753)	3	0	0.01	-	< 0.01	1	1
sterol homeostasis (GO:0055092)	3	0	0.01	-	< 0.01	1	1
amino-acid betaine biosynthetic process (GO:0006578)	3	0	0.01	-	< 0.01	1	1
amino-acid betaine metabolic process (GO:0006577)	3	0	0.01	-	< 0.01	1	1
monoatomic anion homeostasis (GO:0055081)	3	0	0.01	-	< 0.01	1	1
L-proline catabolic process (GO:0006562)	3	0	0.01	-	< 0.01	1	1
lysine catabolic process (GO:0006554)	3	0	0.01	-	< 0.01	1	1
endoplasmic reticulum membrane fusion (GO:0016320)	3	0	0.01	-	< 0.01	1	1
translation reinitiation (GO:0002188)	3	0	0.01	-	< 0.01	1	1
cytoplasmic translational termination (GO:0002184)	3	0	0.01	-	< 0.01	1	1
regulation of purine nucleotide metabolic process (GO:1900542)	3	0	0.01	-	< 0.01	1	1
amino acid import (GO:0043090)	3	0	0.01	-	< 0.01	1	1
SNARE complex disassembly (GO:0035494)	3	0	0.01	-	< 0.01	1	1
generative cell mitosis (GO:0055047)	3	0	0.01	-	< 0.01	1	1
glycoprotein catabolic process (GO:0006516)	3	0	0.01	-	< 0.01	1	1
meiotic metaphase I homologous chromosome alignment (GO:0043060)	3	0	0.01	-	< 0.01	1	1
regulation of unsaturated fatty acid biosynthetic process (GO:2001279)	3	0	0.01	-	< 0.01	1	1
tRNA wobble adenosine to inosine editing (GO:0002100)	3	0	0.01	-	< 0.01	1	1
pre-miRNA processing (GO:0031054)	3	0	0.01	-	< 0.01	1	1
maintenance of rDNA (GO:0043007)	3	0	0.01	-	< 0.01	1	1
regulation of apoptotic signaling pathway (GO:2001233)	3	0	0.01	-	< 0.01	1	1
methylammonium transport (GO:0015843)	3	0	0.01	-	< 0.01	1	1
amine transport (GO:0015837)	3	0	0.01	-	< 0.01	1	1
glyoxal metabolic process (GO:1903189)	3	0	0.01	-	< 0.01	1	1
microtubule organizing center organization (GO:0031023)	3	0	0.01	-	< 0.01	1	1
proline transport (GO:0015824)	3	0	0.01	-	< 0.01	1	1
purine deoxyribonucleotide catabolic process (GO:0009155)	3	0	0.01	-	< 0.01	1	1
purine deoxyribonucleotide metabolic process (GO:0009151)	3	0	0.01	-	< 0.01	1	1
L-alanine transport (GO:0015808)	3	0	0.01	-	< 0.01	1	1
basic amino acid transport (GO:0015802)	3	0	0.01	-	< 0.01	1	1
purine nucleoside triphosphate catabolic process (GO:0009146)	3	0	0.01	-	< 0.01	1	1
phytochelatin biosynthetic process (GO:0046938)	3	0	0.01	-	< 0.01	1	1
phytochelatin metabolic process (GO:0046937)	3	0	0.01	-	< 0.01	1	1
potassium ion export across plasma membrane (GO:0097623)	3	0	0.01	-	< 0.01	1	1
protein folding in endoplasmic reticulum (GO:0034975)	3	0	0.01	-	< 0.01	1	1
regulation of mitochondrial gene expression (GO:0062125)	3	0	0.01	-	< 0.01	1	1
box C/D sno(s)RNA processing (GO:0034963)	3	0	0.01	-	< 0.01	1	1
positive regulation of autophagosome assembly (GO:2000786)	3	0	0.01	-	< 0.01	1	1
photosystem I stabilization (GO:0042550)	3	0	0.01	-	< 0.01	1	1
positive regulation of phytoalexin biosynthetic process (GO:0052322)	3	0	0.01	-	< 0.01	1	1
regulation of establishment or maintenance of cell polarity regulating cell shape (GO:2000769)	3	0	0.01	-	< 0.01	1	1
regulation of cytoplasmic translation (GO:2000765)	3	0	0.01	-	< 0.01	1	1
cellular response to freezing (GO:0071497)	3	0	0.01	-	< 0.01	1	1
cellular hyperosmotic response (GO:0071474)	3	0	0.01	-	< 0.01	1	1
protein localization to chromosome, centromeric region (GO:0071459)	3	0	0.01	-	< 0.01	1	1
cellular response to ozone (GO:0071457)	3	0	0.01	-	< 0.01	1	1
cellular response to anoxia (GO:0071454)	3	0	0.01	-	< 0.01	1	1
regulation of microtubule nucleation (GO:0010968)	3	0	0.01	-	< 0.01	1	1
regulation of glucose mediated signaling pathway (GO:1902659)	3	0	0.01	-	< 0.01	1	1
secondary alcohol biosynthetic process (GO:1902653)	3	0	0.01	-	< 0.01	1	1
negative regulation of auxin mediated signaling pathway (GO:0010930)	3	0	0.01	-	< 0.01	1	1
valyl-tRNA aminoacylation (GO:0006438)	3	0	0.01	-	< 0.01	1	1
tyrosyl-tRNA aminoacylation (GO:0006437)	3	0	0.01	-	< 0.01	1	1
prolyl-tRNA aminoacylation (GO:0006433)	3	0	0.01	-	< 0.01	1	1
phenylalanyl-tRNA aminoacylation (GO:0006432)	3	0	0.01	-	< 0.01	1	1
regulation of glucose metabolic process (GO:0010906)	3	0	0.01	-	< 0.01	1	1
histidyl-tRNA aminoacylation (GO:0006427)	3	0	0.01	-	< 0.01	1	1
glycyl-tRNA aminoacylation (GO:0006426)	3	0	0.01	-	< 0.01	1	1
glutamyl-tRNA aminoacylation (GO:0006424)	3	0	0.01	-	< 0.01	1	1
cysteinyl-tRNA aminoacylation (GO:0006423)	3	0	0.01	-	< 0.01	1	1
aspartyl-tRNA aminoacylation (GO:0006422)	3	0	0.01	-	< 0.01	1	1
alanyl-tRNA aminoacylation (GO:0006419)	3	0	0.01	-	< 0.01	1	1
protein localization to microtubule (GO:0035372)	3	0	0.01	-	< 0.01	1	1
response to hydroperoxide (GO:0033194)	3	0	0.01	-	< 0.01	1	1
L-asparagine metabolic process (GO:0070982)	3	0	0.01	-	< 0.01	1	1
L-asparagine biosynthetic process (GO:0070981)	3	0	0.01	-	< 0.01	1	1
regulation of cellular response to oxidative stress (GO:1900407)	3	0	0.01	-	< 0.01	1	1
vesicle tethering involved in exocytosis (GO:0090522)	3	0	0.01	-	< 0.01	1	1
polyol transmembrane transport (GO:0015791)	3	0	0.01	-	< 0.01	1	1
polysaccharide transport (GO:0015774)	3	0	0.01	-	< 0.01	1	1
morphogenesis of an epithelium (GO:0002009)	3	0	0.01	-	< 0.01	1	1
maltose transport (GO:0015768)	3	0	0.01	-	< 0.01	1	1
regulation of siRNA processing (GO:0070921)	3	0	0.01	-	< 0.01	1	1
fructose transmembrane transport (GO:0015755)	3	0	0.01	-	< 0.01	1	1
positive regulation of RNA splicing (GO:0033120)	3	0	0.01	-	< 0.01	1	1
cysteine catabolic process (GO:0009093)	3	0	0.01	-	< 0.01	1	1
citrate transport (GO:0015746)	3	0	0.01	-	< 0.01	1	1
negative regulation of translational frameshifting (GO:2001125)	3	0	0.01	-	< 0.01	1	1
regulation of translational frameshifting (GO:2001124)	3	0	0.01	-	< 0.01	1	1
mitochondrial tRNA modification (GO:0070900)	3	0	0.01	-	< 0.01	1	1
protein localization to condensed chromosome (GO:1903083)	3	0	0.01	-	< 0.01	1	1
thiosulfate transport (GO:0015709)	3	0	0.01	-	< 0.01	1	1
regulation of nucleocytoplasmic transport (GO:0046822)	3	0	0.01	-	< 0.01	1	1
regulation of phragmoplast microtubule organization (GO:2000694)	3	0	0.01	-	< 0.01	1	1
L-arginine biosynthetic process via ornithine (GO:0042450)	3	0	0.01	-	< 0.01	1	1
serotonin metabolic process (GO:0042428)	3	0	0.01	-	< 0.01	1	1
protein palmitoylation (GO:0018345)	3	0	0.01	-	< 0.01	1	1
protein farnesylation (GO:0018343)	3	0	0.01	-	< 0.01	1	1
regulation of triglyceride biosynthetic process (GO:0010866)	3	0	0.01	-	< 0.01	1	1
detection of redox state (GO:0051776)	3	0	0.01	-	< 0.01	1	1
positive regulation of flavonol biosynthetic process (GO:1900386)	3	0	0.01	-	< 0.01	1	1
negative regulation of post-transcriptional gene silencing by regulatory ncRNA (GO:1900369)	3	0	0.01	-	< 0.01	1	1
regulation of transcription by RNA polymerase III (GO:0006359)	3	0	0.01	-	< 0.01	1	1
xanthophyll catabolic process (GO:0016124)	3	0	0.01	-	< 0.01	1	1
nucleosome disassembly (GO:0006337)	3	0	0.01	-	< 0.01	1	1
miRNA-mediated gene silencing by mRNA destabilization (GO:0035279)	3	0	0.01	-	< 0.01	1	1
peptidyl-arginine omega-N-methylation (GO:0035247)	3	0	0.01	-	< 0.01	1	1
peptidyl-arginine N-methylation (GO:0035246)	3	0	0.01	-	< 0.01	1	1
DNA replication proofreading (GO:0045004)	3	0	0.01	-	< 0.01	1	1
gas transport (GO:0015669)	3	0	0.01	-	< 0.01	1	1
positive regulation of cellulose biosynthetic process (GO:2001008)	3	0	0.01	-	< 0.01	1	1
negative regulation of cellulose biosynthetic process (GO:2001007)	3	0	0.01	-	< 0.01	1	1
transport of virus in host, tissue to tissue (GO:0046741)	3	0	0.01	-	< 0.01	1	1
GDP metabolic process (GO:0046710)	3	0	0.01	-	< 0.01	1	1
negative regulation of phosphorylation (GO:0042326)	3	0	0.01	-	< 0.01	1	1
cellular response to iron ion (GO:0071281)	3	0	0.01	-	< 0.01	1	1
monoterpenoid biosynthetic process (GO:0016099)	3	0	0.01	-	< 0.01	1	1
monoterpenoid metabolic process (GO:0016098)	3	0	0.01	-	< 0.01	1	1
cellular response to gravity (GO:0071258)	3	0	0.01	-	< 0.01	1	1
sno(s)RNA catabolic process (GO:0016077)	3	0	0.01	-	< 0.01	1	1
snRNA catabolic process (GO:0016076)	3	0	0.01	-	< 0.01	1	1
nucleotide-excision repair, preincision complex assembly (GO:0006294)	3	0	0.01	-	< 0.01	1	1
cellular response to external biotic stimulus (GO:0071217)	3	0	0.01	-	< 0.01	1	1
protein targeting to vacuole involved in autophagy (GO:0071211)	3	0	0.01	-	< 0.01	1	1
detection of bacterium (GO:0016045)	3	0	0.01	-	< 0.01	1	1
DNA replication, synthesis of primer (GO:0006269)	3	0	0.01	-	< 0.01	1	1
response to diterpene (GO:1904629)	3	0	0.01	-	< 0.01	1	1
peptidyl-arginine methylation (GO:0018216)	3	0	0.01	-	< 0.01	1	1
response to amino acid starvation (GO:1990928)	3	0	0.01	-	< 0.01	1	1
positive regulation of hydrogen peroxide biosynthetic process (GO:0010729)	3	0	0.01	-	< 0.01	1	1
dTMP biosynthetic process (GO:0006231)	3	0	0.01	-	< 0.01	1	1
meiotic DNA double-strand break processing involved in reciprocal meiotic recombination (GO:0010705)	3	0	0.01	-	< 0.01	1	1
positive regulation of L-tryptophan metabolic process (GO:0090358)	3	0	0.01	-	< 0.01	1	1
uracil catabolic process (GO:0006212)	3	0	0.01	-	< 0.01	1	1
dGTP catabolic process (GO:0006203)	3	0	0.01	-	< 0.01	1	1
regulation of superoxide metabolic process (GO:0090322)	3	0	0.01	-	< 0.01	1	1
peptidyl-arginine methylation, to asymmetrical-dimethyl arginine (GO:0019919)	3	0	0.01	-	< 0.01	1	1
endoplasmic reticulum to chloroplast transport (GO:1901965)	3	0	0.01	-	< 0.01	1	1
amino acid import across plasma membrane (GO:0089718)	3	0	0.01	-	< 0.01	1	1
transmembrane phosphate ion transport from cytosol to vacuole (GO:1905011)	3	0	0.01	-	< 0.01	1	1
peptidyl-arginine modification (GO:0018195)	3	0	0.01	-	< 0.01	1	1
DNA replication preinitiation complex assembly (GO:0071163)	3	0	0.01	-	< 0.01	1	1
regulation of multicellular organism growth (GO:0040014)	3	0	0.01	-	< 0.01	1	1
regulation of growth rate (GO:0040009)	3	0	0.01	-	< 0.01	1	1
establishment of mitotic spindle localization (GO:0040001)	3	0	0.01	-	< 0.01	1	1
generative cell differentiation (GO:0022619)	3	0	0.01	-	< 0.01	1	1
GMP biosynthetic process (GO:0006177)	3	0	0.01	-	< 0.01	1	1
basic amino acid transmembrane transport (GO:1990822)	3	0	0.01	-	< 0.01	1	1
regulation of nucleotide metabolic process (GO:0006140)	3	0	0.01	-	< 0.01	1	1
aerenchyma formation (GO:0010618)	3	0	0.01	-	< 0.01	1	1
circadian regulation of calcium ion oscillation (GO:0010617)	3	0	0.01	-	< 0.01	1	1
glutaminyl-tRNAGln biosynthesis via transamidation (GO:0070681)	3	0	0.01	-	< 0.01	1	1
nicotinate metabolic process (GO:1901847)	3	0	0.01	-	< 0.01	1	1
positive regulation of transcription of nucleolar large rRNA by RNA polymerase I (GO:1901838)	3	0	0.01	-	< 0.01	1	1
regulation of transcription of nucleolar large rRNA by RNA polymerase I (GO:1901836)	3	0	0.01	-	< 0.01	1	1
mitochondrial respirasome assembly (GO:0097250)	3	0	0.01	-	< 0.01	1	1
positive regulation of intracellular transport (GO:0032388)	3	0	0.01	-	< 0.01	1	1
mitochondrial respiratory chain complex II assembly (GO:0034553)	3	0	0.01	-	< 0.01	1	1
respiratory chain complex II assembly (GO:0034552)	3	0	0.01	-	< 0.01	1	1
sulfolipid biosynthetic process (GO:0046506)	3	0	0.01	-	< 0.01	1	1
sulfolipid metabolic process (GO:0046505)	3	0	0.01	-	< 0.01	1	1
regulation of lipid transport (GO:0032368)	3	0	0.01	-	< 0.01	1	1
regulation of clathrin-dependent endocytosis (GO:2000369)	3	0	0.01	-	< 0.01	1	1
tRNA (guanine-N7)-methylation (GO:0106004)	3	0	0.01	-	< 0.01	1	1
regulation of DNA-templated DNA replication initiation (GO:0030174)	3	0	0.01	-	< 0.01	1	1
lsiRNA processing (GO:0010599)	3	0	0.01	-	< 0.01	1	1
alanine transport (GO:0032328)	3	0	0.01	-	< 0.01	1	1
protein localization to kinetochore (GO:0034501)	3	0	0.01	-	< 0.01	1	1
green leaf volatile biosynthetic process (GO:0010597)	3	0	0.01	-	< 0.01	1	1
histone mRNA catabolic process (GO:0071044)	3	0	0.01	-	< 0.01	1	1
antisense RNA transcript catabolic process (GO:0071041)	3	0	0.01	-	< 0.01	1	1
nuclear polyadenylation-dependent antisense transcript catabolic process (GO:0071040)	3	0	0.01	-	< 0.01	1	1
nuclear polyadenylation-dependent CUT catabolic process (GO:0071039)	3	0	0.01	-	< 0.01	1	1
nuclear polyadenylation-dependent snRNA catabolic process (GO:0071037)	3	0	0.01	-	< 0.01	1	1
nuclear polyadenylation-dependent snoRNA catabolic process (GO:0071036)	3	0	0.01	-	< 0.01	1	1
abscisic acid homeostasis (GO:1902265)	3	0	0.01	-	< 0.01	1	1
peptidyl-lysine methylation (GO:0018022)	3	0	0.01	-	< 0.01	1	1
tRNA threonylcarbamoyladenosine modification (GO:0002949)	3	0	0.01	-	< 0.01	1	1
acropetal auxin transport (GO:0010541)	3	0	0.01	-	< 0.01	1	1
spindle attachment to meiosis I kinetochore (GO:0051455)	3	0	0.01	-	< 0.01	1	1
tRNA N1-guanine methylation (GO:0002939)	3	0	0.01	-	< 0.01	1	1
DNA recombinase assembly (GO:0000730)	3	0	0.01	-	< 0.01	1	1
regulation of cellular response to hypoxia (GO:1900037)	3	0	0.01	-	< 0.01	1	1
regulation of sphingolipid biosynthetic process (GO:0090153)	3	0	0.01	-	< 0.01	1	1
photoreactive repair (GO:0000719)	3	0	0.01	-	< 0.01	1	1
response to 1-aminocyclopropane-1-carboxylic acid (GO:0009961)	3	0	0.01	-	< 0.01	1	1
dimethylallyl diphosphate metabolic process (GO:0050993)	3	0	0.01	-	< 0.01	1	1
dimethylallyl diphosphate biosynthetic process (GO:0050992)	3	0	0.01	-	< 0.01	1	1
response to cisplatin (GO:0072718)	3	0	0.01	-	< 0.01	1	1
radial axis specification (GO:0009945)	3	0	0.01	-	< 0.01	1	1
intrinsic apoptotic signaling pathway (GO:0097193)	3	0	0.01	-	< 0.01	1	1
apoptotic signaling pathway (GO:0097190)	3	0	0.01	-	< 0.01	1	1
anther wall tapetum cell differentiation (GO:0048657)	3	0	0.01	-	< 0.01	1	1
anther wall tapetum formation (GO:0048656)	3	0	0.01	-	< 0.01	1	1
prephenate(2-) biosynthetic process (GO:1901747)	3	0	0.01	-	< 0.01	1	1
glycerophospholipid catabolic process (GO:0046475)	3	0	0.01	-	< 0.01	1	1
short-chain fatty acid metabolic process (GO:0046459)	3	0	0.01	-	< 0.01	1	1
cell wall disassembly (GO:0044277)	3	0	0.01	-	< 0.01	1	1
positive regulation of protein polymerization (GO:0032273)	3	0	0.01	-	< 0.01	1	1
'de novo' AMP biosynthetic process (GO:0044208)	3	0	0.01	-	< 0.01	1	1
positive regulation of rRNA processing (GO:2000234)	3	0	0.01	-	< 0.01	1	1
regulation of epidermal cell division (GO:0010482)	3	0	0.01	-	< 0.01	1	1
positive regulation of cell fate commitment (GO:0010455)	3	0	0.01	-	< 0.01	1	1
guard cell development (GO:0010441)	3	0	0.01	-	< 0.01	1	1
bract formation (GO:0010434)	3	0	0.01	-	< 0.01	1	1
bract morphogenesis (GO:0010433)	3	0	0.01	-	< 0.01	1	1
box C/D sno(s)RNA metabolic process (GO:0033967)	3	0	0.01	-	< 0.01	1	1
positive regulation of ribosome biogenesis (GO:0090070)	3	0	0.01	-	< 0.01	1	1
positive regulation of DNA recombination (GO:0045911)	3	0	0.01	-	< 0.01	1	1
mannan metabolic process (GO:0010412)	3	0	0.01	-	< 0.01	1	1
positive regulation of translational elongation (GO:0045901)	3	0	0.01	-	< 0.01	1	1
metaxylem development (GO:0090058)	3	0	0.01	-	< 0.01	1	1
attachment of meiotic spindle microtubules to kinetochore (GO:0051316)	3	0	0.01	-	< 0.01	1	1
meiotic metaphase chromosome alignment (GO:0051311)	3	0	0.01	-	< 0.01	1	1
chromosome separation (GO:0051304)	3	0	0.01	-	< 0.01	1	1
regulation of plant epidermal cell differentiation (GO:1903888)	3	0	0.01	-	< 0.01	1	1
jasmonic acid and ethylene-dependent systemic resistance, ethylene mediated signaling pathway (GO:0009871)	3	0	0.01	-	< 0.01	1	1
pollen hydration (GO:0009859)	3	0	0.01	-	< 0.01	1	1
arsenate ion transmembrane transport (GO:1901684)	3	0	0.01	-	< 0.01	1	1
cell wall modification involved in abscission (GO:0009830)	3	0	0.01	-	< 0.01	1	1
establishment of anatomical structure orientation (GO:0048560)	3	0	0.01	-	< 0.01	1	1
negative regulation of protein localization (GO:1903828)	3	0	0.01	-	< 0.01	1	1
oxidation-dependent protein catabolic process (GO:0070407)	3	0	0.01	-	< 0.01	1	1
L-arabinose metabolic process (GO:0046373)	3	0	0.01	-	< 0.01	1	1
L-glutamate biosynthetic process (GO:0097054)	3	0	0.01	-	< 0.01	1	1
rhythmic behavior (GO:0007622)	3	0	0.01	-	< 0.01	1	1
behavior (GO:0007610)	3	0	0.01	-	< 0.01	1	1
circadian behavior (GO:0048512)	3	0	0.01	-	< 0.01	1	1
positive regulation of ERAD pathway (GO:1904294)	3	0	0.01	-	< 0.01	1	1
negative regulation of ERAD pathway (GO:1904293)	3	0	0.01	-	< 0.01	1	1
positive regulation of stomatal complex development (GO:2000123)	3	0	0.01	-	< 0.01	1	1
establishment of meiotic spindle localization (GO:0051295)	3	0	0.01	-	< 0.01	1	1
establishment of spindle orientation (GO:0051294)	3	0	0.01	-	< 0.01	1	1
positive regulation of gibberellin biosynthetic process (GO:0010372)	3	0	0.01	-	< 0.01	1	1
regulation of nematode larval development (GO:0061062)	3	0	0.01	-	< 0.01	1	1
regulation of protein kinase activity (GO:0045859)	3	0	0.01	-	< 0.01	1	1
response to trehalose (GO:0010353)	3	0	0.01	-	< 0.01	1	1
lithium ion transport (GO:0010351)	3	0	0.01	-	< 0.01	1	1
mitochondrial phosphate ion transmembrane transport (GO:1990547)	3	0	0.01	-	< 0.01	1	1
L-glutamate import across plasma membrane (GO:0098712)	3	0	0.01	-	< 0.01	1	1
endosperm cellularization (GO:0010342)	3	0	0.01	-	< 0.01	1	1
leaf formation (GO:0010338)	3	0	0.01	-	< 0.01	1	1
regulation of isopentenyl diphosphate biosynthetic process, methylerythritol 4-phosphate pathway (GO:0010322)	3	0	0.01	-	< 0.01	1	1
spindle disassembly (GO:0051230)	3	0	0.01	-	< 0.01	1	1
polyadenylation-dependent RNA catabolic process (GO:0043633)	3	0	0.01	-	< 0.01	1	1
L-lysine transport (GO:1902022)	3	0	0.01	-	< 0.01	1	1
mitotic spindle disassembly (GO:0051228)	3	0	0.01	-	< 0.01	1	1
negative regulation of protein transport (GO:0051224)	3	0	0.01	-	< 0.01	1	1
lateral root branching (GO:0080181)	3	0	0.01	-	< 0.01	1	1
RNAi-mediated antiviral immunity against RNA virus (GO:0051214)	3	0	0.01	-	< 0.01	1	1
positive regulation of thermomorphogenesis (GO:0140922)	3	0	0.01	-	< 0.01	1	1
homogentisate catabolic process (GO:1902000)	3	0	0.01	-	< 0.01	1	1
callose deposition in phloem sieve plate (GO:0080165)	3	0	0.01	-	< 0.01	1	1
negative regulation of reductive pentose-phosphate cycle (GO:0080153)	3	0	0.01	-	< 0.01	1	1
regulation of reductive pentose-phosphate cycle (GO:0080152)	3	0	0.01	-	< 0.01	1	1
mitochondrion DNA recombination (GO:1905951)	3	0	0.01	-	< 0.01	1	1
negative regulation of termination of DNA-templated transcription (GO:0060567)	3	0	0.01	-	< 0.01	1	1
sucrose mediated signaling (GO:0009745)	3	0	0.01	-	< 0.01	1	1
detection of ethylene stimulus (GO:0009727)	3	0	0.01	-	< 0.01	1	1
IRE1-mediated unfolded protein response (GO:0036498)	3	0	0.01	-	< 0.01	1	1
regulation of protein secretion (GO:0050708)	3	0	0.01	-	< 0.01	1	1
spermidine catabolic process (GO:0046203)	3	0	0.01	-	< 0.01	1	1
response to cobalt ion (GO:0032025)	3	0	0.01	-	< 0.01	1	1
regulation of proanthocyanidin biosynthetic process (GO:2000029)	3	0	0.01	-	< 0.01	1	1
homogalacturonan biosynthetic process (GO:0010289)	3	0	0.01	-	< 0.01	1	1
regulation of adaxial/abaxial pattern formation (GO:2000011)	3	0	0.01	-	< 0.01	1	1
photosystem II oxygen evolving complex assembly (GO:0010270)	3	0	0.01	-	< 0.01	1	1
box C/D sno(s)RNA 3'-end processing (GO:0000494)	3	0	0.01	-	< 0.01	1	1
positive regulation of amino acid metabolic process (GO:0045764)	3	0	0.01	-	< 0.01	1	1
endodermal cell differentiation (GO:0035987)	3	0	0.01	-	< 0.01	1	1
plastid gene expression (GO:0140899)	3	0	0.01	-	< 0.01	1	1
response to selenium ion (GO:0010269)	3	0	0.01	-	< 0.01	1	1
trans-Golgi network membrane organization (GO:0098629)	3	0	0.01	-	< 0.01	1	1
endonucleolytic cleavage in 5'-ETS of tricistronic rRNA transcript (SSU-rRNA, 5.8S rRNA, LSU-rRNA) (GO:0000480)	3	0	0.01	-	< 0.01	1	1
maintenance of DNA repeat elements (GO:0043570)	3	0	0.01	-	< 0.01	1	1
aggrephagy (GO:0035973)	3	0	0.01	-	< 0.01	1	1
endonucleolytic cleavage to generate mature 5'-end of SSU-rRNA from (SSU-rRNA, 5.8S rRNA, LSU-rRNA) (GO:0000472)	3	0	0.01	-	< 0.01	1	1
COPI-coated vesicle budding (GO:0035964)	3	0	0.01	-	< 0.01	1	1
rhamnogalacturonan I biosynthetic process (GO:0010246)	3	0	0.01	-	< 0.01	1	1
regulation of translation in response to stress (GO:0043555)	3	0	0.01	-	< 0.01	1	1
regulation of kinase activity (GO:0043549)	3	0	0.01	-	< 0.01	1	1
positive regulation of vernalization response (GO:0010220)	3	0	0.01	-	< 0.01	1	1
spermidine hydroxycinnamate conjugate biosynthetic process (GO:0080088)	3	0	0.01	-	< 0.01	1	1
cyanide metabolic process (GO:0019499)	3	0	0.01	-	< 0.01	1	1
beta-alanine biosynthetic process (GO:0019483)	3	0	0.01	-	< 0.01	1	1
L-lysine catabolic process (GO:0019477)	3	0	0.01	-	< 0.01	1	1
L-lysine catabolic process to acetyl-CoA (GO:0019474)	3	0	0.01	-	< 0.01	1	1
cutin transport (GO:0080051)	3	0	0.01	-	< 0.01	1	1
positive regulation of cellular response to phosphate starvation (GO:0080040)	3	0	0.01	-	< 0.01	1	1
endoderm development (GO:0007492)	3	0	0.01	-	< 0.01	1	1
etioplast organization (GO:0009662)	3	0	0.01	-	< 0.01	1	1
triglyceride catabolic process (GO:0019433)	3	0	0.01	-	< 0.01	1	1
photosystem stoichiometry adjustment (GO:0080005)	3	0	0.01	-	< 0.01	1	1
protein poly-ADP-ribosylation (GO:0070212)	3	0	0.01	-	< 0.01	1	1
protein heterotrimerization (GO:0070208)	3	0	0.01	-	< 0.01	1	1
protein homotrimerization (GO:0070207)	3	0	0.01	-	< 0.01	1	1
epithelium development (GO:0060429)	3	0	0.01	-	< 0.01	1	1
cytochrome c biosynthetic process (GO:1903607)	3	0	0.01	-	< 0.01	1	1
cytochrome c metabolic process (GO:1903606)	3	0	0.01	-	< 0.01	1	1
cytochrome biosynthetic process (GO:1903605)	3	0	0.01	-	< 0.01	1	1
cytochrome metabolic process (GO:1903604)	3	0	0.01	-	< 0.01	1	1
thermospermine catabolic process (GO:1903602)	3	0	0.01	-	< 0.01	1	1
vesicle tethering (GO:0099022)	3	0	0.01	-	< 0.01	1	1
cellular response to amino acid starvation (GO:0034198)	3	0	0.01	-	< 0.01	1	1
acylglycerol transport (GO:0034196)	3	0	0.01	-	< 0.01	1	1
tetrahydrobiopterin metabolic process (GO:0046146)	3	0	0.01	-	< 0.01	1	1
embryo sac morphogenesis (GO:0048314)	3	0	0.01	-	< 0.01	1	1
mitochondrion distribution (GO:0048311)	3	0	0.01	-	< 0.01	1	1
ER-nucleus signaling pathway (GO:0006984)	3	0	0.01	-	< 0.01	1	1
hypotonic response (GO:0006971)	3	0	0.01	-	< 0.01	1	1
regulation of cellular defense response (GO:0010185)	3	0	0.01	-	< 0.01	1	1
cytokinin transport (GO:0010184)	3	0	0.01	-	< 0.01	1	1
apoptotic process (GO:0006915)	3	0	0.01	-	< 0.01	1	1
vesicle coating (GO:0006901)	3	0	0.01	-	< 0.01	1	1
cellular response to potassium ion (GO:0035865)	3	0	0.01	-	< 0.01	1	1
L-proline catabolic process to L-glutamate (GO:0010133)	3	0	0.01	-	< 0.01	1	1
generation of catalytic spliceosome for second transesterification step (GO:0000350)	3	0	0.01	-	< 0.01	1	1
phenylacetate catabolic process (GO:0010124)	3	0	0.01	-	< 0.01	1	1
regulation of photosynthesis, dark reaction (GO:0010110)	3	0	0.01	-	< 0.01	1	1
flavin adenine dinucleotide biosynthetic process (GO:0072388)	3	0	0.01	-	< 0.01	1	1
glycine betaine biosynthetic process (GO:0031456)	3	0	0.01	-	< 0.01	1	1
sulfate assimilation, phosphoadenylyl sulfate reduction by phosphoadenylyl-sulfate reductase (thioredoxin) (GO:0019379)	3	0	0.01	-	< 0.01	1	1
detection of gravity (GO:0009590)	3	0	0.01	-	< 0.01	1	1
regulation of mRNA 3'-end processing (GO:0031440)	3	0	0.01	-	< 0.01	1	1
chloroplast proton-transporting ATP synthase complex assembly (GO:0033614)	3	0	0.01	-	< 0.01	1	1
regulation of ATP metabolic process (GO:1903578)	3	0	0.01	-	< 0.01	1	1
negative regulation of response to endoplasmic reticulum stress (GO:1903573)	3	0	0.01	-	< 0.01	1	1
antipodal cell differentiation (GO:0009557)	3	0	0.01	-	< 0.01	1	1
regulation of potassium ion transmembrane transport (GO:1901379)	3	0	0.01	-	< 0.01	1	1
gastrulation (GO:0007369)	3	0	0.01	-	< 0.01	1	1
regulation of mitochondrial translation (GO:0070129)	3	0	0.01	-	< 0.01	1	1
regulation of receptor-mediated endocytosis (GO:0048259)	3	0	0.01	-	< 0.01	1	1
iron import into the mitochondrion (GO:0048250)	3	0	0.01	-	< 0.01	1	1
negative regulation of secondary cell wall biogenesis (GO:1901347)	3	0	0.01	-	< 0.01	1	1
dTMP metabolic process (GO:0046073)	3	0	0.01	-	< 0.01	1	1
dGTP metabolic process (GO:0046070)	3	0	0.01	-	< 0.01	1	1
negative regulation of cellular process (GO:0048523)	1058	1	1.89	-	0.53	1	1
nucleobase-containing compound transport (GO:0015931)	177	0	0.32	-	< 0.01	1	1
export from cell (GO:0140352)	177	0	0.32	-	< 0.01	1	1
membrane lipid metabolic process (GO:0006643)	116	0	0.21	-	< 0.01	1	1
plant organ formation (GO:1905393)	116	0	0.21	-	< 0.01	1	1
nicotinamide nucleotide metabolic process (GO:0046496)	116	0	0.21	-	< 0.01	1	1
nuclear transport (GO:0051169)	116	0	0.21	-	< 0.01	1	1
nucleocytoplasmic transport (GO:0006913)	116	0	0.21	-	< 0.01	1	1
water transport (GO:0006833)	38	0	0.07	-	< 0.01	1	1
mitotic cytokinesis (GO:0000281)	38	0	0.07	-	< 0.01	1	1
cytosolic transport (GO:0016482)	38	0	0.07	-	< 0.01	1	1
protein targeting to vacuole (GO:0006623)	38	0	0.07	-	< 0.01	1	1
regulation of DNA endoreduplication (GO:0032875)	38	0	0.07	-	< 0.01	1	1
DNA-templated transcription elongation (GO:0006354)	38	0	0.07	-	< 0.01	1	1
cellular response to unfolded protein (GO:0034620)	38	0	0.07	-	< 0.01	1	1
fluid transport (GO:0042044)	38	0	0.07	-	< 0.01	1	1
establishment of protein localization to endoplasmic reticulum (GO:0072599)	38	0	0.07	-	< 0.01	1	1
response to unfolded protein (GO:0006986)	38	0	0.07	-	< 0.01	1	1
proteolysis (GO:0006508)	1090	1	1.94	-	0.51	1	1
generation of precursor metabolites and energy (GO:0006091)	431	0	0.77	-	< 0.01	1	1
chloroplast organization (GO:0009658)	236	0	0.42	-	< 0.01	1	1
protein polyubiquitination (GO:0000209)	69	0	0.12	-	< 0.01	1	1
response to high light intensity (GO:0009644)	69	0	0.12	-	< 0.01	1	1
homologous recombination (GO:0035825)	69	0	0.12	-	< 0.01	1	1
vitamin biosynthetic process (GO:0009110)	91	0	0.16	-	< 0.01	1	1
RNA localization (GO:0006403)	91	0	0.16	-	< 0.01	1	1
cellular response to jasmonic acid stimulus (GO:0071395)	91	0	0.16	-	< 0.01	1	1
cellular response to cytokinin stimulus (GO:0071368)	91	0	0.16	-	< 0.01	1	1
double-strand break repair via homologous recombination (GO:0000724)	91	0	0.16	-	< 0.01	1	1
calcium ion transmembrane transport (GO:0070588)	91	0	0.16	-	< 0.01	1	1
double fertilization forming a zygote and endosperm (GO:0009567)	91	0	0.16	-	< 0.01	1	1
regulation of cell cycle process (GO:0010564)	147	0	0.26	-	< 0.01	1	1
regulation of signaling (GO:0023051)	432	0	0.77	-	< 0.01	1	1
shoot system morphogenesis (GO:0010016)	178	0	0.32	-	< 0.01	1	1
cellular response to hormone stimulus (GO:0032870)	1035	1	1.85	-	0.54	1	1
root epidermal cell differentiation (GO:0010053)	157	0	0.28	-	< 0.01	1	1
glycerophospholipid metabolic process (GO:0006650)	157	0	0.28	-	< 0.01	1	1
alcohol metabolic process (GO:0006066)	157	0	0.28	-	< 0.01	1	1
phosphorylation (GO:0016310)	208	0	0.37	-	< 0.01	1	1
developmental cell growth (GO:0048588)	208	0	0.37	-	< 0.01	1	1
iron ion transport (GO:0006826)	62	0	0.11	-	< 0.01	1	1
glutathione metabolic process (GO:0006749)	62	0	0.11	-	< 0.01	1	1
reciprocal homologous recombination (GO:0140527)	62	0	0.11	-	< 0.01	1	1
reciprocal meiotic recombination (GO:0007131)	62	0	0.11	-	< 0.01	1	1
sulfur amino acid metabolic process (GO:0000096)	62	0	0.11	-	< 0.01	1	1
activation of immune response (GO:0002253)	62	0	0.11	-	< 0.01	1	1
dephosphorylation (GO:0016311)	62	0	0.11	-	< 0.01	1	1
regulation of DNA replication (GO:0006275)	62	0	0.11	-	< 0.01	1	1
plant ovule development (GO:0048481)	62	0	0.11	-	< 0.01	1	1
response to far red light (GO:0010218)	62	0	0.11	-	< 0.01	1	1
cold acclimation (GO:0009631)	62	0	0.11	-	< 0.01	1	1
monocarboxylic acid catabolic process (GO:0072329)	62	0	0.11	-	< 0.01	1	1
regulation of meristem growth (GO:0010075)	73	0	0.13	-	< 0.01	1	1
RNA methylation (GO:0001510)	73	0	0.13	-	< 0.01	1	1
mitochondrial gene expression (GO:0140053)	73	0	0.13	-	< 0.01	1	1
regulation of cytoskeleton organization (GO:0051493)	73	0	0.13	-	< 0.01	1	1
alcohol biosynthetic process (GO:0046165)	73	0	0.13	-	< 0.01	1	1
trichoblast differentiation (GO:0010054)	141	0	0.25	-	< 0.01	1	1
regulation of biological quality (GO:0065008)	601	1	1.07	-	0.93	1	1
cell-cell signaling (GO:0007267)	80	0	0.14	-	< 0.01	1	1
porphyrin-containing compound metabolic process (GO:0006778)	80	0	0.14	-	< 0.01	1	1
oligosaccharide metabolic process (GO:0009311)	80	0	0.14	-	< 0.01	1	1
RNA 3'-end processing (GO:0031123)	80	0	0.14	-	< 0.01	1	1
glycoprotein metabolic process (GO:0009100)	80	0	0.14	-	< 0.01	1	1
mitochondrial RNA metabolic process (GO:0000959)	80	0	0.14	-	< 0.01	1	1
hydrocarbon metabolic process (GO:0120252)	80	0	0.14	-	< 0.01	1	1
plant-type secondary cell wall biogenesis (GO:0009834)	80	0	0.14	-	< 0.01	1	1
response to hexose (GO:0009746)	80	0	0.14	-	< 0.01	1	1
megagametogenesis (GO:0009561)	80	0	0.14	-	< 0.01	1	1
regulation of shoot system development (GO:0048831)	172	0	0.31	-	< 0.01	1	1
negative regulation of developmental process (GO:0051093)	172	0	0.31	-	< 0.01	1	1
chromosome organization (GO:0051276)	181	0	0.32	-	< 0.01	1	1
IMP metabolic process (GO:0046040)	18	0	0.03	-	< 0.01	1	1
mitochondrial transport (GO:0006839)	18	0	0.03	-	< 0.01	1	1
toxin biosynthetic process (GO:0009403)	18	0	0.03	-	< 0.01	1	1
defense response by callose deposition in cell wall (GO:0052544)	18	0	0.03	-	< 0.01	1	1
regulation of sulfur metabolic process (GO:0042762)	18	0	0.03	-	< 0.01	1	1
immune effector process (GO:0002252)	18	0	0.03	-	< 0.01	1	1
defense response by cell wall thickening (GO:0052482)	18	0	0.03	-	< 0.01	1	1
response to desiccation (GO:0009269)	18	0	0.03	-	< 0.01	1	1
peroxisomal membrane transport (GO:0015919)	18	0	0.03	-	< 0.01	1	1
fatty acid transport (GO:0015908)	18	0	0.03	-	< 0.01	1	1
isopentenyl diphosphate biosynthetic process (GO:0009240)	18	0	0.03	-	< 0.01	1	1
nucleophagy (GO:0044804)	18	0	0.03	-	< 0.01	1	1
potassium ion homeostasis (GO:0055075)	18	0	0.03	-	< 0.01	1	1
glutamine metabolic process (GO:0006541)	18	0	0.03	-	< 0.01	1	1
regulation of amino acid metabolic process (GO:0006521)	18	0	0.03	-	< 0.01	1	1
pyrimidine nucleoside triphosphate biosynthetic process (GO:0009148)	18	0	0.03	-	< 0.01	1	1
protein transmembrane import into intracellular organelle (GO:0044743)	18	0	0.03	-	< 0.01	1	1
phytoalexin biosynthetic process (GO:0052315)	18	0	0.03	-	< 0.01	1	1
phytoalexin metabolic process (GO:0052314)	18	0	0.03	-	< 0.01	1	1
protein O-linked glycosylation (GO:0006493)	18	0	0.03	-	< 0.01	1	1
biological process involved in interaction with host (GO:0051701)	18	0	0.03	-	< 0.01	1	1
microtubule polymerization (GO:0046785)	18	0	0.03	-	< 0.01	1	1
cellular response to biotic stimulus (GO:0071216)	18	0	0.03	-	< 0.01	1	1
CDP-diacylglycerol biosynthetic process (GO:0016024)	18	0	0.03	-	< 0.01	1	1
inorganic ion import across plasma membrane (GO:0099587)	18	0	0.03	-	< 0.01	1	1
response to arsenic-containing substance (GO:0046685)	18	0	0.03	-	< 0.01	1	1
cellular response to UV (GO:0034644)	18	0	0.03	-	< 0.01	1	1
malate metabolic process (GO:0006108)	18	0	0.03	-	< 0.01	1	1
regulation of protein depolymerization (GO:1901879)	18	0	0.03	-	< 0.01	1	1
floral meristem determinacy (GO:0010582)	18	0	0.03	-	< 0.01	1	1
regulation of meiotic cell cycle (GO:0051445)	18	0	0.03	-	< 0.01	1	1
xyloglucan biosynthetic process (GO:0009969)	18	0	0.03	-	< 0.01	1	1
isopentenyl diphosphate metabolic process (GO:0046490)	18	0	0.03	-	< 0.01	1	1
anther dehiscence (GO:0009901)	18	0	0.03	-	< 0.01	1	1
cell wall beta-glucan metabolic process (GO:0034406)	18	0	0.03	-	< 0.01	1	1
regulation of morphogenesis of a branching structure (GO:0060688)	18	0	0.03	-	< 0.01	1	1
long-day photoperiodism, flowering (GO:0048574)	18	0	0.03	-	< 0.01	1	1
CDP-diacylglycerol metabolic process (GO:0046341)	18	0	0.03	-	< 0.01	1	1
protein tetramerization (GO:0051262)	18	0	0.03	-	< 0.01	1	1
anthocyanin-containing compound biosynthetic process (GO:0009718)	18	0	0.03	-	< 0.01	1	1
de-etiolation (GO:0009704)	18	0	0.03	-	< 0.01	1	1
indole phytoalexin biosynthetic process (GO:0009700)	18	0	0.03	-	< 0.01	1	1
regulation of secondary shoot formation (GO:2000032)	18	0	0.03	-	< 0.01	1	1
peroxisomal transport (GO:0043574)	18	0	0.03	-	< 0.01	1	1
cellulose microfibril organization (GO:0010215)	18	0	0.03	-	< 0.01	1	1
regulation of defense response to virus (GO:0050688)	18	0	0.03	-	< 0.01	1	1
response to low light intensity stimulus (GO:0009645)	18	0	0.03	-	< 0.01	1	1
pigment catabolic process (GO:0046149)	18	0	0.03	-	< 0.01	1	1
positive regulation of transport (GO:0051050)	18	0	0.03	-	< 0.01	1	1
regulation of abscisic acid biosynthetic process (GO:0010115)	18	0	0.03	-	< 0.01	1	1
clathrin coat assembly (GO:0048268)	18	0	0.03	-	< 0.01	1	1
mitotic cell cycle process (GO:1903047)	185	0	0.33	-	< 0.01	1	1
ribose phosphate metabolic process (GO:0019693)	185	0	0.33	-	< 0.01	1	1
maintenance of meristem identity (GO:0010074)	78	0	0.14	-	< 0.01	1	1
meiosis I cell cycle process (GO:0061982)	78	0	0.14	-	< 0.01	1	1
process utilizing autophagic mechanism (GO:0061919)	78	0	0.14	-	< 0.01	1	1
regulation of protein localization (GO:0032880)	78	0	0.14	-	< 0.01	1	1
nucleoside diphosphate metabolic process (GO:0009132)	78	0	0.14	-	< 0.01	1	1
regulation of cell cycle phase transition (GO:1901987)	78	0	0.14	-	< 0.01	1	1
protein modification by small protein removal (GO:0070646)	78	0	0.14	-	< 0.01	1	1
regulation of cell division (GO:0051302)	78	0	0.14	-	< 0.01	1	1
positive regulation of immune response (GO:0050778)	78	0	0.14	-	< 0.01	1	1
cell wall macromolecule biosynthetic process (GO:0044038)	78	0	0.14	-	< 0.01	1	1
positive regulation of immune system process (GO:0002684)	78	0	0.14	-	< 0.01	1	1
autophagy (GO:0006914)	78	0	0.14	-	< 0.01	1	1
polysaccharide biosynthetic process (GO:0000271)	233	0	0.42	-	< 0.01	1	1
monocarboxylic acid biosynthetic process (GO:0072330)	233	0	0.42	-	< 0.01	1	1
cellular response to ethylene stimulus (GO:0071369)	204	0	0.36	-	< 0.01	1	1
regulation of developmental growth (GO:0048638)	196	0	0.35	-	< 0.01	1	1
ethylene-activated signaling pathway (GO:0009873)	196	0	0.35	-	< 0.01	1	1
purine ribonucleoside triphosphate metabolic process (GO:0009205)	108	0	0.19	-	< 0.01	1	1
response to endoplasmic reticulum stress (GO:0034976)	108	0	0.19	-	< 0.01	1	1
regulation of cellular response to stress (GO:0080135)	108	0	0.19	-	< 0.01	1	1
androecium development (GO:0048466)	108	0	0.19	-	< 0.01	1	1
stamen development (GO:0048443)	108	0	0.19	-	< 0.01	1	1
maintenance of mitotic sister chromatid cohesion (GO:0034088)	2	0	0	-	< 0.01	1	1
multivesicular body organization (GO:0036257)	2	0	0	-	< 0.01	1	1
endosomal vesicle fusion (GO:0034058)	2	0	0	-	< 0.01	1	1
protein localization to nuclear inner membrane (GO:0036228)	2	0	0	-	< 0.01	1	1
Golgi to endosome transport (GO:0006895)	2	0	0	-	< 0.01	1	1
glycolate transport (GO:1900866)	2	0	0	-	< 0.01	1	1
regulation of inflorescence meristem growth (GO:0010081)	2	0	0	-	< 0.01	1	1
cobalt ion transport (GO:0006824)	2	0	0	-	< 0.01	1	1
positive regulation of trichoblast fate specification (GO:0010063)	2	0	0	-	< 0.01	1	1
response to mycotoxin (GO:0010046)	2	0	0	-	< 0.01	1	1
response to nitrogen dioxide (GO:0035713)	2	0	0	-	< 0.01	1	1
UDP-N-acetylgalactosamine metabolic process (GO:0019276)	2	0	0	-	< 0.01	1	1
regulation of vesicle fusion (GO:0031338)	2	0	0	-	< 0.01	1	1
response to pheromone (GO:0019236)	2	0	0	-	< 0.01	1	1
gamma-aminobutyric acid catabolic process (GO:0009450)	2	0	0	-	< 0.01	1	1
gamma-aminobutyric acid metabolic process (GO:0009448)	2	0	0	-	< 0.01	1	1
nitric oxide mediated signal transduction (GO:0007263)	2	0	0	-	< 0.01	1	1
negative regulation of leaf development (GO:1905622)	2	0	0	-	< 0.01	1	1
positive regulation of developmental vegetative growth (GO:1905615)	2	0	0	-	< 0.01	1	1
negative regulation of protein phosphorylation (GO:0001933)	2	0	0	-	< 0.01	1	1
flavonoid transport from endoplasmic reticulum to plant-type vacuole (GO:1903415)	2	0	0	-	< 0.01	1	1
positive regulation of cytosolic calcium ion concentration (GO:0007204)	2	0	0	-	< 0.01	1	1
regulation of epithelial cell differentiation (GO:0030856)	2	0	0	-	< 0.01	1	1
regulation of nucleotide catabolic process (GO:0030811)	2	0	0	-	< 0.01	1	1
heme A biosynthetic process (GO:0006784)	2	0	0	-	< 0.01	1	1
glutathione biosynthetic process (GO:0006750)	2	0	0	-	< 0.01	1	1
negative regulation of alcohol biosynthetic process (GO:1902931)	2	0	0	-	< 0.01	1	1
mitochondrial tRNA 3'-end processing (GO:1990180)	2	0	0	-	< 0.01	1	1
NADP+ catabolic process (GO:0006742)	2	0	0	-	< 0.01	1	1
steroid catabolic process (GO:0006706)	2	0	0	-	< 0.01	1	1
galacturonate biosynthetic process (GO:0033481)	2	0	0	-	< 0.01	1	1
telomere maintenance in response to DNA damage (GO:0043247)	2	0	0	-	< 0.01	1	1
trans-zeatin biosynthetic process (GO:0033466)	2	0	0	-	< 0.01	1	1
tRNA methylthiolation (GO:0035600)	2	0	0	-	< 0.01	1	1
adenylate cyclase-activating G protein-coupled receptor signaling pathway (GO:0007189)	2	0	0	-	< 0.01	1	1
negative regulation of cellular response to caffeine (GO:1901181)	2	0	0	-	< 0.01	1	1
primary amino compound biosynthetic process (GO:1901162)	2	0	0	-	< 0.01	1	1
positive regulation of fertilization (GO:1905516)	2	0	0	-	< 0.01	1	1
regulation of vacuolar transport (GO:1903335)	2	0	0	-	< 0.01	1	1
protein-RNA complex disassembly (GO:0032988)	2	0	0	-	< 0.01	1	1
regulation of nitrogen cycle metabolic process (GO:1903314)	2	0	0	-	< 0.01	1	1
positive regulation of mRNA splicing, via spliceosome (GO:0048026)	2	0	0	-	< 0.01	1	1
farnesol metabolic process (GO:0016487)	2	0	0	-	< 0.01	1	1
negative regulation of response to oxidative stress (GO:1902883)	2	0	0	-	< 0.01	1	1
leukotriene metabolic process (GO:0006691)	2	0	0	-	< 0.01	1	1
glycosphingolipid biosynthetic process (GO:0006688)	2	0	0	-	< 0.01	1	1
cytoplasm protein quality control by the ubiquitin-proteasome system (GO:0071629)	2	0	0	-	< 0.01	1	1
3-keto-sphinganine metabolic process (GO:0006666)	2	0	0	-	< 0.01	1	1
phosphatidylserine biosynthetic process (GO:0006659)	2	0	0	-	< 0.01	1	1
phosphatidylserine metabolic process (GO:0006658)	2	0	0	-	< 0.01	1	1
intrachromosomal DNA recombination (GO:1990067)	2	0	0	-	< 0.01	1	1
vacuolar sequestering of sodium ion (GO:0043182)	2	0	0	-	< 0.01	1	1
vacuolar sequestering (GO:0043181)	2	0	0	-	< 0.01	1	1
fruit valve development (GO:1990059)	2	0	0	-	< 0.01	1	1
fruit replum development (GO:1990058)	2	0	0	-	< 0.01	1	1
zeatin biosynthetic process (GO:0033398)	2	0	0	-	< 0.01	1	1
response to very low light intensity stimulus (GO:0055122)	2	0	0	-	< 0.01	1	1
regulation of cyclin-dependent protein serine/threonine kinase activity (GO:0000079)	2	0	0	-	< 0.01	1	1
DNA replication, removal of RNA primer (GO:0043137)	2	0	0	-	< 0.01	1	1
UDP-D-apiose biosynthetic process (GO:0033352)	2	0	0	-	< 0.01	1	1
maltose catabolic process (GO:0000025)	2	0	0	-	< 0.01	1	1
diadenosine tetraphosphate biosynthetic process (GO:0015966)	2	0	0	-	< 0.01	1	1
diadenosine polyphosphate biosynthetic process (GO:0015960)	2	0	0	-	< 0.01	1	1
replication fork arrest (GO:0043111)	2	0	0	-	< 0.01	1	1
regulation of mitotic recombination (GO:0000019)	2	0	0	-	< 0.01	1	1
negative regulation of protein localization to membrane (GO:1905476)	2	0	0	-	< 0.01	1	1
regulation of protein localization to membrane (GO:1905475)	2	0	0	-	< 0.01	1	1
chlorophyll a catabolic process (GO:0033310)	2	0	0	-	< 0.01	1	1
membrane bending (GO:0097753)	2	0	0	-	< 0.01	1	1
positive regulation of microtubule depolymerization (GO:0031117)	2	0	0	-	< 0.01	1	1
negative regulation of microtubule polymerization (GO:0031115)	2	0	0	-	< 0.01	1	1
regulation of sister chromatid cohesion (GO:0007063)	2	0	0	-	< 0.01	1	1
menaquinone biosynthetic process (GO:0009234)	2	0	0	-	< 0.01	1	1
menaquinone metabolic process (GO:0009233)	2	0	0	-	< 0.01	1	1
positive regulation of cell fate specification (GO:0042660)	2	0	0	-	< 0.01	1	1
pyrimidine deoxyribonucleotide catabolic process (GO:0009223)	2	0	0	-	< 0.01	1	1
pyrimidine deoxyribonucleoside triphosphate catabolic process (GO:0009213)	2	0	0	-	< 0.01	1	1
meiotic telomere tethering at nuclear periphery (GO:0044821)	2	0	0	-	< 0.01	1	1
positive regulation of phytol biosynthetic process (GO:1904964)	2	0	0	-	< 0.01	1	1
ornithine biosynthetic process (GO:0006592)	2	0	0	-	< 0.01	1	1
ethanolamine metabolic process (GO:0006580)	2	0	0	-	< 0.01	1	1
phospholipid homeostasis (GO:0055091)	2	0	0	-	< 0.01	1	1
isoprenoid biosynthetic process via mevalonate (GO:1902767)	2	0	0	-	< 0.01	1	1
L-threonine catabolic process (GO:0006567)	2	0	0	-	< 0.01	1	1
sulfate ion homeostasis (GO:0055063)	2	0	0	-	< 0.01	1	1
cap-dependent translational initiation (GO:0002191)	2	0	0	-	< 0.01	1	1
glucose catabolic process to pyruvate (GO:0061718)	2	0	0	-	< 0.01	1	1
gamma-aminobutyrate shunt (GO:0006540)	2	0	0	-	< 0.01	1	1
membrane protein ectodomain proteolysis (GO:0006509)	2	0	0	-	< 0.01	1	1
malonyl-CoA catabolic process (GO:2001294)	2	0	0	-	< 0.01	1	1
antiviral innate immune response (GO:0140374)	2	0	0	-	< 0.01	1	1
siRNA-mediated gene silencing by mRNA destabilization (GO:0090625)	2	0	0	-	< 0.01	1	1
positive regulation of unsaturated fatty acid biosynthetic process (GO:2001280)	2	0	0	-	< 0.01	1	1
bundle sheath cell fate specification (GO:0090610)	2	0	0	-	< 0.01	1	1
thiamine transport (GO:0015888)	2	0	0	-	< 0.01	1	1
sieve element enucleation (GO:0090602)	2	0	0	-	< 0.01	1	1
enucleation (GO:0090601)	2	0	0	-	< 0.01	1	1
coenzyme A transport (GO:0015880)	2	0	0	-	< 0.01	1	1
plastid DNA replication (GO:0033259)	2	0	0	-	< 0.01	1	1
plastid DNA metabolic process (GO:0033258)	2	0	0	-	< 0.01	1	1
tRNA wobble cytosine modification (GO:0002101)	2	0	0	-	< 0.01	1	1
regulation of protein sumoylation (GO:0033233)	2	0	0	-	< 0.01	1	1
carbohydrate export (GO:0033231)	2	0	0	-	< 0.01	1	1
positive regulation of apoptotic signaling pathway (GO:2001235)	2	0	0	-	< 0.01	1	1
cadaverine transport (GO:0015839)	2	0	0	-	< 0.01	1	1
host-mediated perturbation of viral process (GO:0044788)	2	0	0	-	< 0.01	1	1
gamma-aminobutyric acid transport (GO:0015812)	2	0	0	-	< 0.01	1	1
aspartate transmembrane transport (GO:0015810)	2	0	0	-	< 0.01	1	1
pyrimidine nucleoside triphosphate catabolic process (GO:0009149)	2	0	0	-	< 0.01	1	1
plant septum development (GO:1905328)	2	0	0	-	< 0.01	1	1
pre-miRNA 3'-end processing (GO:0044747)	2	0	0	-	< 0.01	1	1
vitamin catabolic process (GO:0009111)	2	0	0	-	< 0.01	1	1
DNA ADP-ribosylation (GO:0030592)	2	0	0	-	< 0.01	1	1
lipoate biosynthetic process (GO:0009107)	2	0	0	-	< 0.01	1	1
lipoate metabolic process (GO:0009106)	2	0	0	-	< 0.01	1	1
symbiont intracellular protein transport in host (GO:0030581)	2	0	0	-	< 0.01	1	1
hypotonic salinity response (GO:0042539)	2	0	0	-	< 0.01	1	1
cellular response to absence of light (GO:0071485)	2	0	0	-	< 0.01	1	1
cellular response to gamma radiation (GO:0071480)	2	0	0	-	< 0.01	1	1
cellular hyperosmotic salinity response (GO:0071475)	2	0	0	-	< 0.01	1	1
cellular response to alkaline pH (GO:0071469)	2	0	0	-	< 0.01	1	1
cellular response to pH (GO:0071467)	2	0	0	-	< 0.01	1	1
cellular response to redox state (GO:0071461)	2	0	0	-	< 0.01	1	1
N-terminal protein myristoylation (GO:0006499)	2	0	0	-	< 0.01	1	1
N-terminal protein lipidation (GO:0006498)	2	0	0	-	< 0.01	1	1
regulation of phosphate transport (GO:0010966)	2	0	0	-	< 0.01	1	1
regulation of protein complex stability (GO:0061635)	2	0	0	-	< 0.01	1	1
host-mediated perturbation of symbiont process (GO:0051851)	2	0	0	-	< 0.01	1	1
canonical glycolysis (GO:0061621)	2	0	0	-	< 0.01	1	1
glycolytic process through glucose-6-phosphate (GO:0061620)	2	0	0	-	< 0.01	1	1
rRNA acetylation involved in maturation of SSU-rRNA (GO:1904812)	2	0	0	-	< 0.01	1	1
peptidyl-proline hydroxylation to 4-hydroxy-L-proline (GO:0018401)	2	0	0	-	< 0.01	1	1
assembly of large subunit precursor of preribosome (GO:1902626)	2	0	0	-	< 0.01	1	1
tryptophanyl-tRNA aminoacylation (GO:0006436)	2	0	0	-	< 0.01	1	1
seryl-tRNA aminoacylation (GO:0006434)	2	0	0	-	< 0.01	1	1
methionyl-tRNA aminoacylation (GO:0006431)	2	0	0	-	< 0.01	1	1
lysyl-tRNA aminoacylation (GO:0006430)	2	0	0	-	< 0.01	1	1
leucyl-tRNA aminoacylation (GO:0006429)	2	0	0	-	< 0.01	1	1
isoleucyl-tRNA aminoacylation (GO:0006428)	2	0	0	-	< 0.01	1	1
arginyl-tRNA aminoacylation (GO:0006420)	2	0	0	-	< 0.01	1	1
(R)-2-hydroxy-alpha-linolenic acid biosynthetic process (GO:1902609)	2	0	0	-	< 0.01	1	1
tRNA export from nucleus (GO:0006409)	2	0	0	-	< 0.01	1	1
meiotic telomere clustering (GO:0045141)	2	0	0	-	< 0.01	1	1
positive regulation of cellular response to oxidative stress (GO:1900409)	2	0	0	-	< 0.01	1	1
NAD transmembrane transport (GO:0035352)	2	0	0	-	< 0.01	1	1
nuclear-transcribed mRNA catabolic process, no-go decay (GO:0070966)	2	0	0	-	< 0.01	1	1
glycerol transmembrane transport (GO:0015793)	2	0	0	-	< 0.01	1	1
coenzyme A transmembrane transport (GO:0035349)	2	0	0	-	< 0.01	1	1
hypoxanthine transport (GO:0035344)	2	0	0	-	< 0.01	1	1
peptidyl-tyrosine dephosphorylation (GO:0035335)	2	0	0	-	< 0.01	1	1
galactose transmembrane transport (GO:0015757)	2	0	0	-	< 0.01	1	1
negative regulation of endocytic recycling (GO:2001136)	2	0	0	-	< 0.01	1	1
regulation of endocytic recycling (GO:2001135)	2	0	0	-	< 0.01	1	1
pentose transmembrane transport (GO:0015750)	2	0	0	-	< 0.01	1	1
regulation of dephosphorylation (GO:0035303)	2	0	0	-	< 0.01	1	1
regulation of purine nucleotide catabolic process (GO:0033121)	2	0	0	-	< 0.01	1	1
UV-damage excision repair (GO:0070914)	2	0	0	-	< 0.01	1	1
alpha-ketoglutarate transport (GO:0015742)	2	0	0	-	< 0.01	1	1
fumarate transport (GO:0015741)	2	0	0	-	< 0.01	1	1
quinolinate metabolic process (GO:0046874)	2	0	0	-	< 0.01	1	1
mitochondrial double-strand break repair via homologous recombination (GO:0097552)	2	0	0	-	< 0.01	1	1
mitochondrial double-strand break repair (GO:0097551)	2	0	0	-	< 0.01	1	1
negative regulation of protein localization to plasma membrane (GO:1903077)	2	0	0	-	< 0.01	1	1
regulation of protein localization to plasma membrane (GO:1903076)	2	0	0	-	< 0.01	1	1
starch granule initiation (GO:0062052)	2	0	0	-	< 0.01	1	1
fatty acid alpha-oxidation (GO:0001561)	2	0	0	-	< 0.01	1	1
regulation of cell growth by extracellular stimulus (GO:0001560)	2	0	0	-	< 0.01	1	1
negative regulation of seed maturation (GO:2000692)	2	0	0	-	< 0.01	1	1
gibberellic acid transmembrane transport (GO:1905200)	2	0	0	-	< 0.01	1	1
intracellular transport of virus (GO:0075733)	2	0	0	-	< 0.01	1	1
regulation of early endosome to late endosome transport (GO:2000641)	2	0	0	-	< 0.01	1	1
positive regulation of miRNA-mediated gene silencing (GO:2000637)	2	0	0	-	< 0.01	1	1
cristae formation (GO:0042407)	2	0	0	-	< 0.01	1	1
protein myristoylation (GO:0018377)	2	0	0	-	< 0.01	1	1
cellular response to indolebutyric acid stimulus (GO:0071366)	2	0	0	-	< 0.01	1	1
regulation of triglyceride catabolic process (GO:0010896)	2	0	0	-	< 0.01	1	1
medium-chain fatty acid metabolic process (GO:0051791)	2	0	0	-	< 0.01	1	1
mRNA 3'-end processing by stem-loop binding and cleavage (GO:0006398)	2	0	0	-	< 0.01	1	1
regulation of secondary growth (GO:2000603)	2	0	0	-	< 0.01	1	1
cellular response to fructose stimulus (GO:0071332)	2	0	0	-	< 0.01	1	1
termination of RNA polymerase III transcription (GO:0006386)	2	0	0	-	< 0.01	1	1
positive regulation of post-transcriptional gene silencing by RNA (GO:1900370)	2	0	0	-	< 0.01	1	1
molybdenum incorporation into molybdenum-molybdopterin complex (GO:0018315)	2	0	0	-	< 0.01	1	1
glycoside catabolic process (GO:0016139)	2	0	0	-	< 0.01	1	1
glycoside biosynthetic process (GO:0016138)	2	0	0	-	< 0.01	1	1
saponin biosynthetic process (GO:0016135)	2	0	0	-	< 0.01	1	1
saponin metabolic process (GO:0016134)	2	0	0	-	< 0.01	1	1
sterol catabolic process (GO:0016127)	2	0	0	-	< 0.01	1	1
cotyledon boundary formation (GO:0090451)	2	0	0	-	< 0.01	1	1
phloem glucosinolate loading (GO:0090449)	2	0	0	-	< 0.01	1	1
homing of group II introns (GO:0006315)	2	0	0	-	< 0.01	1	1
DNA modification (GO:0006304)	2	0	0	-	< 0.01	1	1
molybdate ion export from vacuole (GO:0090414)	2	0	0	-	< 0.01	1	1
nickel cation transport (GO:0015675)	2	0	0	-	< 0.01	1	1
oxygen transport (GO:0015671)	2	0	0	-	< 0.01	1	1
viral replication complex formation and maintenance (GO:0046786)	2	0	0	-	< 0.01	1	1
cytoplasmic streaming (GO:0099636)	2	0	0	-	< 0.01	1	1
[2Fe-2S] cluster assembly (GO:0044571)	2	0	0	-	< 0.01	1	1
acquisition of desiccation tolerance (GO:0097439)	2	0	0	-	< 0.01	1	1
water-soluble vitamin catabolic process (GO:0042365)	2	0	0	-	< 0.01	1	1
positive regulation of monoatomic ion transmembrane transport (GO:0034767)	2	0	0	-	< 0.01	1	1
negative regulation of monoatomic ion transmembrane transport (GO:0034766)	2	0	0	-	< 0.01	1	1
negative regulation of transmembrane transport (GO:0034763)	2	0	0	-	< 0.01	1	1
regulation by virus of viral protein levels in host cell (GO:0046719)	2	0	0	-	< 0.01	1	1
L-fucose metabolic process (GO:0042354)	2	0	0	-	< 0.01	1	1
positive regulation of iron ion transport (GO:0034758)	2	0	0	-	< 0.01	1	1
fucose biosynthetic process (GO:0042353)	2	0	0	-	< 0.01	1	1
negative regulation of iron ion transport (GO:0034757)	2	0	0	-	< 0.01	1	1
regulation of mitochondrial mRNA stability (GO:0044528)	2	0	0	-	< 0.01	1	1
positive regulation of phosphorylation (GO:0042327)	2	0	0	-	< 0.01	1	1
'de novo' L-methionine biosynthetic process (GO:0071266)	2	0	0	-	< 0.01	1	1
cellular response to electrical stimulus (GO:0071257)	2	0	0	-	< 0.01	1	1
meiotic sister chromatid cohesion involved in meiosis I (GO:0010789)	2	0	0	-	< 0.01	1	1
negative regulation of ubiquitin protein ligase activity (GO:1904667)	2	0	0	-	< 0.01	1	1
regulation of ubiquitin protein ligase activity (GO:1904666)	2	0	0	-	< 0.01	1	1
cellular response to ammonium ion (GO:0071242)	2	0	0	-	< 0.01	1	1
meiotic mismatch repair involved in reciprocal meiotic recombination (GO:0010777)	2	0	0	-	< 0.01	1	1
ATP generation from poly-ADP-D-ribose (GO:1990966)	2	0	0	-	< 0.01	1	1
cholesterol transport (GO:0030301)	2	0	0	-	< 0.01	1	1
membrane raft localization (GO:0051665)	2	0	0	-	< 0.01	1	1
positive regulation of stem cell population maintenance (GO:1902459)	2	0	0	-	< 0.01	1	1
mitochondrial DNA replication (GO:0006264)	2	0	0	-	< 0.01	1	1
tRNA import into mitochondrion (GO:0016031)	2	0	0	-	< 0.01	1	1
mitochondrial mRNA catabolic process (GO:0000958)	2	0	0	-	< 0.01	1	1
mitochondrial RNA catabolic process (GO:0000957)	2	0	0	-	< 0.01	1	1
pyrimidine nucleotide catabolic process (GO:0006244)	2	0	0	-	< 0.01	1	1
negative regulation of abscisic acid biosynthetic process (GO:0090359)	2	0	0	-	< 0.01	1	1
regulation of nitrate assimilation (GO:0090352)	2	0	0	-	< 0.01	1	1
charged-tRNA amino acid modification (GO:0019988)	2	0	0	-	< 0.01	1	1
thymine catabolic process (GO:0006210)	2	0	0	-	< 0.01	1	1
response to electrical stimulus (GO:0051602)	2	0	0	-	< 0.01	1	1
negative regulation of intracellular protein transport (GO:0090317)	2	0	0	-	< 0.01	1	1
positive regulation of intracellular protein transport (GO:0090316)	2	0	0	-	< 0.01	1	1
meiotic spindle assembly (GO:0090306)	2	0	0	-	< 0.01	1	1
regulation of miRNA-mediated gene silencing (GO:0060964)	2	0	0	-	< 0.01	1	1
regulation of ribosomal protein gene transcription by RNA polymerase II (GO:0060962)	2	0	0	-	< 0.01	1	1
regulation of cell cycle checkpoint (GO:1901976)	2	0	0	-	< 0.01	1	1
cell motility (GO:0048870)	2	0	0	-	< 0.01	1	1
stem cell fate commitment (GO:0048865)	2	0	0	-	< 0.01	1	1
glycolate transmembrane transport (GO:0097339)	2	0	0	-	< 0.01	1	1
regulation of antifungal innate immune response (GO:1905034)	2	0	0	-	< 0.01	1	1
phosphoenolpyruvate transmembrane transport (GO:0089722)	2	0	0	-	< 0.01	1	1
detection of molecule of bacterial origin (GO:0032490)	2	0	0	-	< 0.01	1	1
L-histidine transmembrane transport (GO:0089709)	2	0	0	-	< 0.01	1	1
tissue regeneration (GO:0042246)	2	0	0	-	< 0.01	1	1
'de novo' NAD+ biosynthetic process from L-aspartate (GO:0034628)	2	0	0	-	< 0.01	1	1
RNA acetylation (GO:1990884)	2	0	0	-	< 0.01	1	1
rRNA acetylation (GO:1990882)	2	0	0	-	< 0.01	1	1
positive regulation of embryonic development (GO:0040019)	2	0	0	-	< 0.01	1	1
negative regulation of ion transmembrane transporter activity (GO:0032413)	2	0	0	-	< 0.01	1	1
negative regulation of transporter activity (GO:0032410)	2	0	0	-	< 0.01	1	1
meiotic recombination checkpoint signaling (GO:0051598)	2	0	0	-	< 0.01	1	1
negative regulation of clathrin-dependent endocytosis (GO:1900186)	2	0	0	-	< 0.01	1	1
protein hydroxylation (GO:0018126)	2	0	0	-	< 0.01	1	1
adenosine salvage (GO:0006169)	2	0	0	-	< 0.01	1	1
fructose export from vacuole to cytoplasm (GO:1902334)	2	0	0	-	< 0.01	1	1
inosine catabolic process (GO:0006148)	2	0	0	-	< 0.01	1	1
positive regulation of cytoplasmic mRNA processing body assembly (GO:0010606)	2	0	0	-	< 0.01	1	1
regulation of cytoplasmic mRNA processing body assembly (GO:0010603)	2	0	0	-	< 0.01	1	1
glycerol biosynthetic process (GO:0006114)	2	0	0	-	< 0.01	1	1
regulation of glycolytic process (GO:0006110)	2	0	0	-	< 0.01	1	1
regulation of biological process involved in symbiotic interaction (GO:0043903)	2	0	0	-	< 0.01	1	1
fumarate metabolic process (GO:0006106)	2	0	0	-	< 0.01	1	1
succinate metabolic process (GO:0006105)	2	0	0	-	< 0.01	1	1
succinyl-CoA metabolic process (GO:0006104)	2	0	0	-	< 0.01	1	1
chromosome localization to nuclear envelope involved in homologous chromosome segregation (GO:0090220)	2	0	0	-	< 0.01	1	1
thymine metabolic process (GO:0019859)	2	0	0	-	< 0.01	1	1
regulation of radial pattern formation (GO:0090213)	2	0	0	-	< 0.01	1	1
nonfunctional rRNA decay (GO:0070651)	2	0	0	-	< 0.01	1	1
positive regulation of protein depolymerization (GO:1901881)	2	0	0	-	< 0.01	1	1
regulation of Rho protein signal transduction (GO:0035023)	2	0	0	-	< 0.01	1	1
cuticle pattern formation (GO:0035017)	2	0	0	-	< 0.01	1	1
sieve cell differentiation (GO:0048756)	2	0	0	-	< 0.01	1	1
chromosome attachment to the nuclear envelope (GO:0097240)	2	0	0	-	< 0.01	1	1
piRNA processing (GO:0034587)	2	0	0	-	< 0.01	1	1
acquisition of desiccation tolerance in seed (GO:0048700)	2	0	0	-	< 0.01	1	1
sphingoid catabolic process (GO:0046521)	2	0	0	-	< 0.01	1	1
negative regulation of intracellular transport (GO:0032387)	2	0	0	-	< 0.01	1	1
positive regulation of lipid transport (GO:0032370)	2	0	0	-	< 0.01	1	1
negative regulation of hormone biosynthetic process (GO:0032353)	2	0	0	-	< 0.01	1	1
RNA 5'-cap (guanine-N7)-methylation (GO:0106005)	2	0	0	-	< 0.01	1	1
positive regulation of phospholipid biosynthetic process (GO:0071073)	2	0	0	-	< 0.01	1	1
regulation of cell adhesion (GO:0030155)	2	0	0	-	< 0.01	1	1
response to water-immersion restraint stress (GO:1990785)	2	0	0	-	< 0.01	1	1
response to cyclopentenone (GO:0010583)	2	0	0	-	< 0.01	1	1
acetate metabolic process (GO:0006083)	2	0	0	-	< 0.01	1	1
regulation of cellular response to alkaline pH (GO:1900067)	2	0	0	-	< 0.01	1	1
negative regulation of ubiquitin-protein transferase activity (GO:0051444)	2	0	0	-	< 0.01	1	1
tRNA wobble base 5-methoxycarbonylmethyl-2-thiouridinylation (GO:0002926)	2	0	0	-	< 0.01	1	1
regulation of synaptonemal complex assembly (GO:0090173)	2	0	0	-	< 0.01	1	1
regulation of ubiquitin-protein transferase activity (GO:0051438)	2	0	0	-	< 0.01	1	1
intracellular sphingolipid homeostasis (GO:0090156)	2	0	0	-	< 0.01	1	1
regulation of pectin biosynthetic process (GO:1900030)	2	0	0	-	< 0.01	1	1
microtubule nucleation by microtubule organizing center (GO:0051418)	2	0	0	-	< 0.01	1	1
telomere maintenance via recombination (GO:0000722)	2	0	0	-	< 0.01	1	1
microtubule nucleation by interphase microtubule organizing center (GO:0051415)	2	0	0	-	< 0.01	1	1
meiotic mismatch repair (GO:0000710)	2	0	0	-	< 0.01	1	1
cell-cell recognition (GO:0009988)	2	0	0	-	< 0.01	1	1
positive regulation of lipid catabolic process (GO:0050996)	2	0	0	-	< 0.01	1	1
siRNA-mediated gene silencing by inhibition of translation (GO:0070549)	2	0	0	-	< 0.01	1	1
regulation of monoatomic anion transmembrane transport (GO:1903959)	2	0	0	-	< 0.01	1	1
response to methyl methanesulfonate (GO:0072702)	2	0	0	-	< 0.01	1	1
positive regulation of respiratory gaseous exchange (GO:1903942)	2	0	0	-	< 0.01	1	1
calcium ion import (GO:0070509)	2	0	0	-	< 0.01	1	1
phloem sucrose loading (GO:0009915)	2	0	0	-	< 0.01	1	1
maintenance of transcriptional fidelity during transcription elongation by RNA polymerase II (GO:0001193)	2	0	0	-	< 0.01	1	1
maintenance of transcriptional fidelity during transcription elongation (GO:0001192)	2	0	0	-	< 0.01	1	1
DNA-templated transcriptional start site selection (GO:0001173)	2	0	0	-	< 0.01	1	1
D-amino acid biosynthetic process (GO:0046437)	2	0	0	-	< 0.01	1	1
urate metabolic process (GO:0046415)	2	0	0	-	< 0.01	1	1
regulation of amino acid biosynthetic process (GO:2000282)	2	0	0	-	< 0.01	1	1
negative regulation of DNA biosynthetic process (GO:2000279)	2	0	0	-	< 0.01	1	1
metal incorporation into metallo-molybdopterin complex (GO:0042040)	2	0	0	-	< 0.01	1	1
IMP salvage (GO:0032264)	2	0	0	-	< 0.01	1	1
endoplasmic reticulum mannose trimming (GO:1904380)	2	0	0	-	< 0.01	1	1
siRNA-mediated long-distance post-transcriptional gene silencing (GO:0010495)	2	0	0	-	< 0.01	1	1
Lewis a epitope biosynthetic process (GO:0010493)	2	0	0	-	< 0.01	1	1
negative regulation of protein localization to cell periphery (GO:1904376)	2	0	0	-	< 0.01	1	1
regulation of protein localization to cell periphery (GO:1904375)	2	0	0	-	< 0.01	1	1
negative regulation of telomere maintenance via telomerase (GO:0032211)	2	0	0	-	< 0.01	1	1
tRNA acetylation (GO:0051391)	2	0	0	-	< 0.01	1	1
negative regulation of telomere maintenance (GO:0032205)	2	0	0	-	< 0.01	1	1
negative regulation of telomere maintenance via telomere lengthening (GO:1904357)	2	0	0	-	< 0.01	1	1
regulation of protein catabolic process in the vacuole (GO:1904350)	2	0	0	-	< 0.01	1	1
positive regulation of mitotic recombination (GO:0045951)	2	0	0	-	< 0.01	1	1
inflorescence meristem growth (GO:0010450)	2	0	0	-	< 0.01	1	1
4-aminobenzoate biosynthetic process (GO:0008153)	2	0	0	-	< 0.01	1	1
positive regulation of translational initiation (GO:0045948)	2	0	0	-	< 0.01	1	1
guard cell morphogenesis (GO:0010442)	2	0	0	-	< 0.01	1	1
negative regulation of exocytosis (GO:0045920)	2	0	0	-	< 0.01	1	1
hydrogen peroxide-mediated programmed cell death (GO:0010421)	2	0	0	-	< 0.01	1	1
negative regulation of ribosome biogenesis (GO:0090071)	2	0	0	-	< 0.01	1	1
positive regulation of microtubule nucleation (GO:0090063)	2	0	0	-	< 0.01	1	1
classical arabinogalactan protein metabolic process (GO:0010406)	2	0	0	-	< 0.01	1	1
rhamnogalacturonan I side chain metabolic process (GO:0010400)	2	0	0	-	< 0.01	1	1
meiotic chromosome separation (GO:0051307)	2	0	0	-	< 0.01	1	1
NAD+ catabolic process (GO:0019677)	2	0	0	-	< 0.01	1	1
nuclear-transcribed mRNA catabolic process, non-stop decay (GO:0070481)	2	0	0	-	< 0.01	1	1
nuclear-transcribed mRNA catabolic process, 3'-5' exonucleolytic nonsense-mediated decay (GO:0070478)	2	0	0	-	< 0.01	1	1
positive regulation of plant epidermal cell differentiation (GO:1903890)	2	0	0	-	< 0.01	1	1
jasmonic acid and ethylene-dependent systemic resistance, jasmonic acid mediated signaling pathway (GO:0009868)	2	0	0	-	< 0.01	1	1
pollen tube adhesion (GO:0009865)	2	0	0	-	< 0.01	1	1
positive regulation of anther dehiscence (GO:0120195)	2	0	0	-	< 0.01	1	1
palisade mesophyll development (GO:1903866)	2	0	0	-	< 0.01	1	1
urate catabolic process (GO:0019628)	2	0	0	-	< 0.01	1	1
positive regulation of short-day photoperiodism, flowering (GO:0048576)	2	0	0	-	< 0.01	1	1
butyrate metabolic process (GO:0019605)	2	0	0	-	< 0.01	1	1
regulation of chromosome condensation (GO:0060623)	2	0	0	-	< 0.01	1	1
cinnamic acid ester metabolic process (GO:0009801)	2	0	0	-	< 0.01	1	1
mannan biosynthetic process (GO:0046354)	2	0	0	-	< 0.01	1	1
response to copper ion starvation (GO:0120126)	2	0	0	-	< 0.01	1	1
regulation of plasma membrane sterol distribution (GO:0097036)	2	0	0	-	< 0.01	1	1
transcription by RNA polymerase IV (GO:0001059)	2	0	0	-	< 0.01	1	1
negative regulation of fatty acid oxidation (GO:0046322)	2	0	0	-	< 0.01	1	1
positive regulation of fatty acid oxidation (GO:0046321)	2	0	0	-	< 0.01	1	1
energy homeostasis (GO:0097009)	2	0	0	-	< 0.01	1	1
protein alpha-1,2-demannosylation (GO:0036508)	2	0	0	-	< 0.01	1	1
protein demannosylation (GO:0036507)	2	0	0	-	< 0.01	1	1
positive regulation of RNA polymerase II transcription preinitiation complex assembly (GO:0045899)	2	0	0	-	< 0.01	1	1
regulation of RNA polymerase II transcription preinitiation complex assembly (GO:0045898)	2	0	0	-	< 0.01	1	1
mitochondrial L-ornithine transmembrane transport (GO:1990575)	2	0	0	-	< 0.01	1	1
positive regulation of sister chromatid cohesion (GO:0045876)	2	0	0	-	< 0.01	1	1
GDP-mannose transmembrane transport (GO:1990570)	2	0	0	-	< 0.01	1	1
guard cell fate commitment (GO:0010377)	2	0	0	-	< 0.01	1	1
negative regulation of gibberellin biosynthetic process (GO:0010373)	2	0	0	-	< 0.01	1	1
UDP-N-acetylglucosamine transmembrane transport (GO:1990569)	2	0	0	-	< 0.01	1	1
cellular response to salt (GO:1902075)	2	0	0	-	< 0.01	1	1
mitochondrial coenzyme A transmembrane transport (GO:1990559)	2	0	0	-	< 0.01	1	1
uracil import across plasma membrane (GO:0098721)	2	0	0	-	< 0.01	1	1
iron ion import across plasma membrane (GO:0098711)	2	0	0	-	< 0.01	1	1
guanine import across plasma membrane (GO:0098710)	2	0	0	-	< 0.01	1	1
adenine import across plasma membrane (GO:0098702)	2	0	0	-	< 0.01	1	1
stress response to nickel ion (GO:1990532)	2	0	0	-	< 0.01	1	1
positive regulation of protein import into chloroplast stroma (GO:1904216)	2	0	0	-	< 0.01	1	1
negative regulation of seed dormancy process (GO:1902039)	2	0	0	-	< 0.01	1	1
induction of programmed cell death (GO:0012502)	2	0	0	-	< 0.01	1	1
polyadenylation-dependent ncRNA catabolic process (GO:0043634)	2	0	0	-	< 0.01	1	1
detoxification of zinc ion (GO:0010312)	2	0	0	-	< 0.01	1	1
negative regulation of endocytosis (GO:0045806)	2	0	0	-	< 0.01	1	1
regulatory ncRNA 3'-end processing (GO:0043628)	2	0	0	-	< 0.01	1	1
5-carbamoylmethyl uridine residue modification (GO:0080178)	2	0	0	-	< 0.01	1	1
plastoglobule organization (GO:0080177)	2	0	0	-	< 0.01	1	1
male-female gamete recognition during double fertilization forming a zygote and endosperm (GO:0080173)	2	0	0	-	< 0.01	1	1
regulation of carbohydrate utilization (GO:0043610)	2	0	0	-	< 0.01	1	1
fatty acid transmembrane transport (GO:1902001)	2	0	0	-	< 0.01	1	1
regulation of carbon utilization (GO:0043609)	2	0	0	-	< 0.01	1	1
response to karrikin (GO:0080167)	2	0	0	-	< 0.01	1	1
regulation of nitric oxide metabolic process (GO:0080164)	2	0	0	-	< 0.01	1	1
zygote elongation (GO:0080159)	2	0	0	-	< 0.01	1	1
arabinose biosynthetic process (GO:0019567)	2	0	0	-	< 0.01	1	1
regulation of miRNA processing (GO:1903798)	2	0	0	-	< 0.01	1	1
positive regulation of lipid localization (GO:1905954)	2	0	0	-	< 0.01	1	1
(-)-pinoresinol biosynthetic process (GO:1901599)	2	0	0	-	< 0.01	1	1
(-)-pinoresinol metabolic process (GO:1901598)	2	0	0	-	< 0.01	1	1
plant ovule morphogenesis (GO:0048482)	2	0	0	-	< 0.01	1	1
style development (GO:0048479)	2	0	0	-	< 0.01	1	1
peptidyl-proline hydroxylation (GO:0019511)	2	0	0	-	< 0.01	1	1
positive regulation of phospholipid metabolic process (GO:1903727)	2	0	0	-	< 0.01	1	1
petal formation (GO:0048451)	2	0	0	-	< 0.01	1	1
guanine transmembrane transport (GO:1903716)	2	0	0	-	< 0.01	1	1
nitrotoluene catabolic process (GO:0046263)	2	0	0	-	< 0.01	1	1
trinitrotoluene catabolic process (GO:0046260)	2	0	0	-	< 0.01	1	1
abscisic acid-activated signaling pathway involved in stomatal movement (GO:1901527)	2	0	0	-	< 0.01	1	1
2,4,6-trinitrotoluene catabolic process (GO:0046256)	2	0	0	-	< 0.01	1	1
positive regulation of protein secretion (GO:0050714)	2	0	0	-	< 0.01	1	1
positive regulation of acylglycerol transport (GO:1901508)	2	0	0	-	< 0.01	1	1
regulation of acylglycerol transport (GO:1901506)	2	0	0	-	< 0.01	1	1
ether biosynthetic process (GO:1901503)	2	0	0	-	< 0.01	1	1
positive regulation of amide metabolic process (GO:0034250)	2	0	0	-	< 0.01	1	1
negative regulation of translation in response to stress (GO:0032055)	2	0	0	-	< 0.01	1	1
negative regulation of ubiquitin-dependent protein catabolic process (GO:2000059)	2	0	0	-	< 0.01	1	1
cardiolipin biosynthetic process (GO:0032049)	2	0	0	-	< 0.01	1	1
cardiolipin metabolic process (GO:0032048)	2	0	0	-	< 0.01	1	1
dolichol phosphate mannose biosynthetic process (GO:0180047)	2	0	0	-	< 0.01	1	1
protein hexamerization (GO:0034214)	2	0	0	-	< 0.01	1	1
regulation of leaf formation (GO:2000025)	2	0	0	-	< 0.01	1	1
positive regulation of TOR signaling (GO:0032008)	2	0	0	-	< 0.01	1	1
positive regulation of fatty acid beta-oxidation (GO:0032000)	2	0	0	-	< 0.01	1	1
negative regulation of amino acid metabolic process (GO:0045763)	2	0	0	-	< 0.01	1	1
response to vitamin B1 (GO:0010266)	2	0	0	-	< 0.01	1	1
SCF complex assembly (GO:0010265)	2	0	0	-	< 0.01	1	1
tricyclic triterpenoid biosynthetic process (GO:0010263)	2	0	0	-	< 0.01	1	1
maturation of 5S rRNA (GO:0000481)	2	0	0	-	< 0.01	1	1
regulation of respiratory gaseous exchange (GO:0043576)	2	0	0	-	< 0.01	1	1
nectary development (GO:0010254)	2	0	0	-	< 0.01	1	1
auxin conjugate metabolic process (GO:0010249)	2	0	0	-	< 0.01	1	1
radial microtubular system formation (GO:0010245)	2	0	0	-	< 0.01	1	1
endonucleolytic cleavage to generate mature 3'-end of SSU-rRNA from (SSU-rRNA, 5.8S rRNA, LSU-rRNA) (GO:0000461)	2	0	0	-	< 0.01	1	1
DNA repair-dependent chromatin remodeling (GO:0140861)	2	0	0	-	< 0.01	1	1
wybutosine biosynthetic process (GO:0031591)	2	0	0	-	< 0.01	1	1
snoRNA guided rRNA pseudouridine synthesis (GO:0000454)	2	0	0	-	< 0.01	1	1
negative regulation of fatty acid biosynthetic process (GO:0045717)	2	0	0	-	< 0.01	1	1
regulation of raffinose metabolic process (GO:0080091)	2	0	0	-	< 0.01	1	1
toluene-containing compound catabolic process (GO:0072491)	2	0	0	-	< 0.01	1	1
non-photoreactive DNA repair (GO:0010213)	2	0	0	-	< 0.01	1	1
methylammonium transmembrane transport (GO:0072489)	2	0	0	-	< 0.01	1	1
RNA import into mitochondrion (GO:0035927)	2	0	0	-	< 0.01	1	1
response to low fluence red light stimulus (GO:0010202)	2	0	0	-	< 0.01	1	1
response to continuous far red light stimulus by the high-irradiance response system (GO:0010201)	2	0	0	-	< 0.01	1	1
mitotic cell size control checkpoint signaling (GO:0031567)	2	0	0	-	< 0.01	1	1
transcription antitermination (GO:0031564)	2	0	0	-	< 0.01	1	1
L-alanine catabolic process, by transamination (GO:0019481)	2	0	0	-	< 0.01	1	1
protein peptidyl-prolyl isomerization (GO:0000413)	2	0	0	-	< 0.01	1	1
4-alpha-methyl-delta7-sterol oxidation (GO:0080065)	2	0	0	-	< 0.01	1	1
4,4-dimethyl-9beta,19-cyclopropylsterol oxidation (GO:0080064)	2	0	0	-	< 0.01	1	1
mitochondrial DNA repair (GO:0043504)	2	0	0	-	< 0.01	1	1
D-amino acid catabolic process (GO:0019478)	2	0	0	-	< 0.01	1	1
positive regulation of triglyceride transport (GO:1905885)	2	0	0	-	< 0.01	1	1
regulation of triglyceride transport (GO:1905883)	2	0	0	-	< 0.01	1	1
response to immobilization stress (GO:0035902)	2	0	0	-	< 0.01	1	1
positive regulation of cytokinin-activated signaling pathway (GO:0080038)	2	0	0	-	< 0.01	1	1
response to nitrite (GO:0080033)	2	0	0	-	< 0.01	1	1
plastid inner membrane organization (GO:0009667)	2	0	0	-	< 0.01	1	1
allantoin biosynthetic process (GO:0019428)	2	0	0	-	< 0.01	1	1
positive regulation of mRNA processing (GO:0050685)	2	0	0	-	< 0.01	1	1
internode patterning (GO:0080006)	2	0	0	-	< 0.01	1	1
positive regulation of chromosome condensation (GO:1905821)	2	0	0	-	< 0.01	1	1
positive regulation of chlorophyll catabolic process (GO:1903648)	2	0	0	-	< 0.01	1	1
alditol biosynthetic process (GO:0019401)	2	0	0	-	< 0.01	1	1
response to symbiotic bacterium (GO:0009609)	2	0	0	-	< 0.01	1	1
glyceraldehyde-3-phosphate biosynthetic process (GO:0046166)	2	0	0	-	< 0.01	1	1
positive regulation of syringal lignin biosynthetic process (GO:1901430)	2	0	0	-	< 0.01	1	1
regulation of syringal lignin biosynthetic process (GO:1901428)	2	0	0	-	< 0.01	1	1
phytochelatin transmembrane transport (GO:0071994)	2	0	0	-	< 0.01	1	1
phytochelatin transport (GO:0071993)	2	0	0	-	< 0.01	1	1
positive regulation of tetrapyrrole catabolic process (GO:1901406)	2	0	0	-	< 0.01	1	1
pyrimidine ribonucleoside catabolic process (GO:0046133)	2	0	0	-	< 0.01	1	1
phloem sucrose unloading (GO:0110128)	2	0	0	-	< 0.01	1	1
phloem unloading (GO:0110127)	2	0	0	-	< 0.01	1	1
xanthine metabolic process (GO:0046110)	2	0	0	-	< 0.01	1	1
mRNA alternative polyadenylation (GO:0110104)	2	0	0	-	< 0.01	1	1
uridine metabolic process (GO:0046108)	2	0	0	-	< 0.01	1	1
thiamine transmembrane transport (GO:0071934)	2	0	0	-	< 0.01	1	1
ER overload response (GO:0006983)	2	0	0	-	< 0.01	1	1
glyphosate metabolic process (GO:0018920)	2	0	0	-	< 0.01	1	1
cellular defense response (GO:0006968)	2	0	0	-	< 0.01	1	1
regulation of protein serine/threonine kinase activity (GO:0071900)	2	0	0	-	< 0.01	1	1
regulation of embryo sac egg cell differentiation (GO:0045694)	2	0	0	-	< 0.01	1	1
regulation of epidermis development (GO:0045682)	2	0	0	-	< 0.01	1	1
positive regulation of cellular defense response (GO:0010186)	2	0	0	-	< 0.01	1	1
spliceosomal complex disassembly (GO:0000390)	2	0	0	-	< 0.01	1	1
response to cesium ion (GO:0010164)	2	0	0	-	< 0.01	1	1
spliceosome conformational change to release U4 (or U4atac) and U1 (or U11) (GO:0000388)	2	0	0	-	< 0.01	1	1
regulation of carbohydrate catabolic process (GO:0043470)	2	0	0	-	< 0.01	1	1
cellular response to copper ion starvation (GO:0035874)	2	0	0	-	< 0.01	1	1
chloroplast elongation (GO:0010151)	2	0	0	-	< 0.01	1	1
farnesyl diphosphate biosynthetic process, mevalonate pathway (GO:0010142)	2	0	0	-	< 0.01	1	1
negative regulation of secretion (GO:0051048)	2	0	0	-	< 0.01	1	1
positive regulation of secretion (GO:0051047)	2	0	0	-	< 0.01	1	1
snRNA transport (GO:0051030)	2	0	0	-	< 0.01	1	1
siRNA transcription (GO:0140745)	2	0	0	-	< 0.01	1	1
regulation of epidermal cell differentiation (GO:0045604)	2	0	0	-	< 0.01	1	1
meiotic attachment of telomere to nuclear envelope (GO:0070197)	2	0	0	-	< 0.01	1	1
regulation of MAPK cascade (GO:0043408)	2	0	0	-	< 0.01	1	1
retrograde transport, vesicle recycling within Golgi (GO:0000301)	2	0	0	-	< 0.01	1	1
D-serine biosynthetic process (GO:0070179)	2	0	0	-	< 0.01	1	1
D-serine metabolic process (GO:0070178)	2	0	0	-	< 0.01	1	1
siroheme biosynthetic process (GO:0019354)	2	0	0	-	< 0.01	1	1
polycistronic mRNA processing (GO:0031426)	2	0	0	-	< 0.01	1	1
negative regulation of endosome to plasma membrane protein transport (GO:1905750)	2	0	0	-	< 0.01	1	1
mitochondrial glycyl-tRNA aminoacylation (GO:0070150)	2	0	0	-	< 0.01	1	1
regulation of endosome to plasma membrane protein transport (GO:1905749)	2	0	0	-	< 0.01	1	1
pentose biosynthetic process (GO:0019322)	2	0	0	-	< 0.01	1	1
stem cell division (GO:0017145)	2	0	0	-	< 0.01	1	1
dTDP-rhamnose biosynthetic process (GO:0019305)	2	0	0	-	< 0.01	1	1
positive regulation of secretion by cell (GO:1903532)	2	0	0	-	< 0.01	1	1
negative regulation of receptor-mediated endocytosis (GO:0048261)	2	0	0	-	< 0.01	1	1
negative regulation of secretion by cell (GO:1903531)	2	0	0	-	< 0.01	1	1
adenosine biosynthetic process (GO:0046086)	2	0	0	-	< 0.01	1	1
plasma membrane phospholipid scrambling (GO:0017121)	2	0	0	-	< 0.01	1	1
peptide pheromone maturation (GO:0007323)	2	0	0	-	< 0.01	1	1
thiamine pyrophosphate transmembrane transport (GO:0030974)	2	0	0	-	< 0.01	1	1
response to cytokine (GO:0034097)	2	0	0	-	< 0.01	1	1
RNA capping (GO:0036260)	9	0	0.02	-	< 0.01	1	1
maintenance of inflorescence meristem identity (GO:0010077)	9	0	0.02	-	< 0.01	1	1
regulation of protein ubiquitination (GO:0031396)	9	0	0.02	-	< 0.01	1	1
chloroplast-nucleus signaling pathway (GO:0010019)	9	0	0.02	-	< 0.01	1	1
NAD+ biosynthetic process (GO:0009435)	9	0	0.02	-	< 0.01	1	1
positive regulation of reactive oxygen species biosynthetic process (GO:1903428)	9	0	0.02	-	< 0.01	1	1
response to xenobiotic stimulus (GO:0009410)	9	0	0.02	-	< 0.01	1	1
regulation of protein phosphorylation (GO:0001932)	9	0	0.02	-	< 0.01	1	1
pyridoxal phosphate biosynthetic process (GO:0042823)	9	0	0.02	-	< 0.01	1	1
pyridoxal phosphate metabolic process (GO:0042822)	9	0	0.02	-	< 0.01	1	1
vitamin B6 biosynthetic process (GO:0042819)	9	0	0.02	-	< 0.01	1	1
vitamin B6 metabolic process (GO:0042816)	9	0	0.02	-	< 0.01	1	1
mitotic DNA replication (GO:1902969)	9	0	0.02	-	< 0.01	1	1
glutathione catabolic process (GO:0006751)	9	0	0.02	-	< 0.01	1	1
positive regulation of alcohol biosynthetic process (GO:1902932)	9	0	0.02	-	< 0.01	1	1
response to mannose (GO:1905582)	9	0	0.02	-	< 0.01	1	1
2'-deoxyribonucleotide metabolic process (GO:0009394)	9	0	0.02	-	< 0.01	1	1
arabinan metabolic process (GO:0031221)	9	0	0.02	-	< 0.01	1	1
positive regulation of cell wall organization or biogenesis (GO:1903340)	9	0	0.02	-	< 0.01	1	1
sphingosine metabolic process (GO:0006670)	9	0	0.02	-	< 0.01	1	1
CDP-choline pathway (GO:0006657)	9	0	0.02	-	< 0.01	1	1
entrainment of circadian clock by photoperiod (GO:0043153)	9	0	0.02	-	< 0.01	1	1
specification of plant organ axis polarity (GO:0090708)	9	0	0.02	-	< 0.01	1	1
pathogen-associated molecular pattern receptor signaling pathway (GO:0140426)	9	0	0.02	-	< 0.01	1	1
mitotic DNA replication checkpoint signaling (GO:0033314)	9	0	0.02	-	< 0.01	1	1
deoxyribonucleotide biosynthetic process (GO:0009263)	9	0	0.02	-	< 0.01	1	1
thiamine biosynthetic process (GO:0009228)	9	0	0.02	-	< 0.01	1	1
cell cycle G2/M phase transition (GO:0044839)	9	0	0.02	-	< 0.01	1	1
formation of translation preinitiation complex (GO:0001731)	9	0	0.02	-	< 0.01	1	1
microtubule depolymerization (GO:0007019)	9	0	0.02	-	< 0.01	1	1
L-tyrosine catabolic process (GO:0006572)	9	0	0.02	-	< 0.01	1	1
protein monoubiquitination (GO:0006513)	9	0	0.02	-	< 0.01	1	1
cellular response to far red light (GO:0071490)	9	0	0.02	-	< 0.01	1	1
N-terminal protein amino acid acetylation (GO:0006474)	9	0	0.02	-	< 0.01	1	1
regulation of translational elongation (GO:0006448)	9	0	0.02	-	< 0.01	1	1
axillary shoot meristem initiation (GO:0090506)	9	0	0.02	-	< 0.01	1	1
fatty-acyl-CoA metabolic process (GO:0035337)	9	0	0.02	-	< 0.01	1	1
glycogen biosynthetic process (GO:0005978)	9	0	0.02	-	< 0.01	1	1
L-valine biosynthetic process (GO:0009099)	9	0	0.02	-	< 0.01	1	1
homoserine metabolic process (GO:0009092)	9	0	0.02	-	< 0.01	1	1
purine ribonucleotide salvage (GO:0106380)	9	0	0.02	-	< 0.01	1	1
calcium ion transmembrane import into cytosol (GO:0097553)	9	0	0.02	-	< 0.01	1	1
anaerobic respiration (GO:0009061)	9	0	0.02	-	< 0.01	1	1
microtubule bundle formation (GO:0001578)	9	0	0.02	-	< 0.01	1	1
response to misfolded protein (GO:0051788)	9	0	0.02	-	< 0.01	1	1
protein prenylation (GO:0018342)	9	0	0.02	-	< 0.01	1	1
mRNA splice site recognition (GO:0006376)	9	0	0.02	-	< 0.01	1	1
xanthophyll biosynthetic process (GO:0016123)	9	0	0.02	-	< 0.01	1	1
carotene catabolic process (GO:0016121)	9	0	0.02	-	< 0.01	1	1
hydrogen sulfide metabolic process (GO:0070813)	9	0	0.02	-	< 0.01	1	1
programmed cell death in response to reactive oxygen species (GO:0097468)	9	0	0.02	-	< 0.01	1	1
maintenance of dormancy (GO:0097437)	9	0	0.02	-	< 0.01	1	1
polyprenol biosynthetic process (GO:0016094)	9	0	0.02	-	< 0.01	1	1
cellular response to nitrate (GO:0071249)	9	0	0.02	-	< 0.01	1	1
peptidyl-histidine modification (GO:0018202)	9	0	0.02	-	< 0.01	1	1
'de novo' pyrimidine nucleobase biosynthetic process (GO:0006207)	9	0	0.02	-	< 0.01	1	1
exocytic process (GO:0140029)	9	0	0.02	-	< 0.01	1	1
prenylation (GO:0097354)	9	0	0.02	-	< 0.01	1	1
endocytic recycling (GO:0032456)	9	0	0.02	-	< 0.01	1	1
autophagy of peroxisome (GO:0030242)	9	0	0.02	-	< 0.01	1	1
mitochondrial electron transport, succinate to ubiquinone (GO:0006121)	9	0	0.02	-	< 0.01	1	1
2-oxoglutarate metabolic process (GO:0006103)	9	0	0.02	-	< 0.01	1	1
sphingosine biosynthetic process (GO:0046512)	9	0	0.02	-	< 0.01	1	1
S-adenosylmethionine metabolic process (GO:0046500)	9	0	0.02	-	< 0.01	1	1
meiotic DNA double-strand break formation (GO:0042138)	9	0	0.02	-	< 0.01	1	1
positive regulation of hormone metabolic process (GO:0032352)	9	0	0.02	-	< 0.01	1	1
nuclear mRNA surveillance (GO:0071028)	9	0	0.02	-	< 0.01	1	1
fructose metabolic process (GO:0006000)	9	0	0.02	-	< 0.01	1	1
one-carbon compound transport (GO:0019755)	9	0	0.02	-	< 0.01	1	1
longitudinal axis specification (GO:0009942)	9	0	0.02	-	< 0.01	1	1
glyoxylate metabolic process (GO:0046487)	9	0	0.02	-	< 0.01	1	1
hydrocarbon catabolic process (GO:0120253)	9	0	0.02	-	< 0.01	1	1
phosphatidic acid metabolic process (GO:0046473)	9	0	0.02	-	< 0.01	1	1
RNA-templated transcription (GO:0001172)	9	0	0.02	-	< 0.01	1	1
regulation of telomere maintenance (GO:0032204)	9	0	0.02	-	< 0.01	1	1
folate transmembrane transport (GO:0098838)	9	0	0.02	-	< 0.01	1	1
kinetochore assembly (GO:0051382)	9	0	0.02	-	< 0.01	1	1
positive regulation of fatty acid metabolic process (GO:0045923)	9	0	0.02	-	< 0.01	1	1
root radial pattern formation (GO:0090057)	9	0	0.02	-	< 0.01	1	1
cellular response to peptide (GO:1901653)	9	0	0.02	-	< 0.01	1	1
coumarin biosynthetic process (GO:0009805)	9	0	0.02	-	< 0.01	1	1
strigolactone metabolic process (GO:1901600)	9	0	0.02	-	< 0.01	1	1
primary alcohol biosynthetic process (GO:0034309)	9	0	0.02	-	< 0.01	1	1
protein homotetramerization (GO:0051289)	9	0	0.02	-	< 0.01	1	1
negative regulation of sequestering of calcium ion (GO:0051283)	9	0	0.02	-	< 0.01	1	1
regulation of sequestering of calcium ion (GO:0051282)	9	0	0.02	-	< 0.01	1	1
regulation of ethylene biosynthetic process (GO:0010364)	9	0	0.02	-	< 0.01	1	1
regulation of cell wall pectin metabolic process (GO:1902066)	9	0	0.02	-	< 0.01	1	1
release of sequestered calcium ion into cytosol (GO:0051209)	9	0	0.02	-	< 0.01	1	1
specification of symmetry (GO:0009799)	9	0	0.02	-	< 0.01	1	1
regulation of jasmonic acid metabolic process (GO:0080140)	9	0	0.02	-	< 0.01	1	1
L-methionine salvage from methylthioadenosine (GO:0019509)	9	0	0.02	-	< 0.01	1	1
terpene catabolic process (GO:0046247)	9	0	0.02	-	< 0.01	1	1
negative regulation of transcription elongation by RNA polymerase II (GO:0034244)	9	0	0.02	-	< 0.01	1	1
maintenance of seed dormancy (GO:0010231)	9	0	0.02	-	< 0.01	1	1
miRNA transport (GO:1990428)	9	0	0.02	-	< 0.01	1	1
mitotic intra-S DNA damage checkpoint signaling (GO:0031573)	9	0	0.02	-	< 0.01	1	1
pexophagy (GO:0000425)	9	0	0.02	-	< 0.01	1	1
salicylic acid biosynthetic process (GO:0009697)	9	0	0.02	-	< 0.01	1	1
hydrogen peroxide biosynthetic process (GO:0050665)	9	0	0.02	-	< 0.01	1	1
pyrimidine nucleoside catabolic process (GO:0046135)	9	0	0.02	-	< 0.01	1	1
detection of external biotic stimulus (GO:0098581)	9	0	0.02	-	< 0.01	1	1
organ boundary specification between lateral organs and the meristem (GO:0010199)	9	0	0.02	-	< 0.01	1	1
regulation of DNA-binding transcription factor activity (GO:0051090)	9	0	0.02	-	< 0.01	1	1
spliceosomal conformational changes to generate catalytic conformation (GO:0000393)	9	0	0.02	-	< 0.01	1	1
regulation of olefin biosynthetic process (GO:1900911)	9	0	0.02	-	< 0.01	1	1
negative regulation of lipid biosynthetic process (GO:0051055)	9	0	0.02	-	< 0.01	1	1
negative regulation of transport (GO:0051051)	9	0	0.02	-	< 0.01	1	1
positive regulation of anaphase-promoting complex-dependent catabolic process (GO:1905786)	9	0	0.02	-	< 0.01	1	1
regulation of anaphase-promoting complex-dependent catabolic process (GO:1905784)	9	0	0.02	-	< 0.01	1	1
protein histidyl modification to diphthamide (GO:0017183)	9	0	0.02	-	< 0.01	1	1
positive regulation of secondary cell wall biogenesis (GO:1901348)	9	0	0.02	-	< 0.01	1	1
negative regulation of lateral root development (GO:1901332)	9	0	0.02	-	< 0.01	1	1
programmed cell death (GO:0012501)	167	0	0.3	-	< 0.01	1	1
negative regulation of gene expression, epigenetic (GO:0045814)	167	0	0.3	-	< 0.01	1	1
response to light intensity (GO:0009642)	167	0	0.3	-	< 0.01	1	1
stem cell population maintenance (GO:0019827)	90	0	0.16	-	< 0.01	1	1
regulation of cell population proliferation (GO:0042127)	90	0	0.16	-	< 0.01	1	1
maintenance of cell number (GO:0098727)	90	0	0.16	-	< 0.01	1	1
photoperiodism (GO:0009648)	90	0	0.16	-	< 0.01	1	1
DNA biosynthetic process (GO:0071897)	90	0	0.16	-	< 0.01	1	1
gamete generation (GO:0007276)	76	0	0.14	-	< 0.01	1	1
meiosis I (GO:0007127)	76	0	0.14	-	< 0.01	1	1
regulation of lipid biosynthetic process (GO:0046890)	76	0	0.14	-	< 0.01	1	1
positive regulation of innate immune response (GO:0045089)	76	0	0.14	-	< 0.01	1	1
auxin polar transport (GO:0009926)	76	0	0.14	-	< 0.01	1	1
membrane fusion (GO:0061025)	76	0	0.14	-	< 0.01	1	1
intracellular zinc ion homeostasis (GO:0006882)	12	0	0.02	-	< 0.01	1	1
suspensor development (GO:0010098)	12	0	0.02	-	< 0.01	1	1
nuclear-transcribed mRNA poly(A) tail shortening (GO:0000289)	12	0	0.02	-	< 0.01	1	1
female gamete generation (GO:0007292)	12	0	0.02	-	< 0.01	1	1
peroxisome fission (GO:0016559)	12	0	0.02	-	< 0.01	1	1
protein import into peroxisome matrix (GO:0016558)	12	0	0.02	-	< 0.01	1	1
tRNA transcription by RNA polymerase III (GO:0042797)	12	0	0.02	-	< 0.01	1	1
nucleolar large rRNA transcription by RNA polymerase I (GO:0042790)	12	0	0.02	-	< 0.01	1	1
positive regulation of circadian rhythm (GO:0042753)	12	0	0.02	-	< 0.01	1	1
amine catabolic process (GO:0009310)	12	0	0.02	-	< 0.01	1	1
negative regulation of mRNA metabolic process (GO:1903312)	12	0	0.02	-	< 0.01	1	1
tRNA transcription (GO:0009304)	12	0	0.02	-	< 0.01	1	1
thiamine-containing compound biosynthetic process (GO:0042724)	12	0	0.02	-	< 0.01	1	1
thiamine-containing compound metabolic process (GO:0042723)	12	0	0.02	-	< 0.01	1	1
endoplasmic reticulum-plasma membrane tethering (GO:0061817)	12	0	0.02	-	< 0.01	1	1
NLS-bearing protein import into nucleus (GO:0006607)	12	0	0.02	-	< 0.01	1	1
UDP-L-arabinose metabolic process (GO:0033356)	12	0	0.02	-	< 0.01	1	1
sterol transport (GO:0015918)	12	0	0.02	-	< 0.01	1	1
regulation of vitamin metabolic process (GO:0030656)	12	0	0.02	-	< 0.01	1	1
polyamine catabolic process (GO:0006598)	12	0	0.02	-	< 0.01	1	1
threonine metabolic process (GO:0006566)	12	0	0.02	-	< 0.01	1	1
isoleucine metabolic process (GO:0006549)	12	0	0.02	-	< 0.01	1	1
L-arginine biosynthetic process (GO:0006526)	12	0	0.02	-	< 0.01	1	1
maintenance of protein localization in endoplasmic reticulum (GO:0035437)	12	0	0.02	-	< 0.01	1	1
copper ion transmembrane transport (GO:0035434)	12	0	0.02	-	< 0.01	1	1
negative regulation of chromosome organization (GO:2001251)	12	0	0.02	-	< 0.01	1	1
pyrimidine ribonucleoside monophosphate metabolic process (GO:0009173)	12	0	0.02	-	< 0.01	1	1
cellular response to red light (GO:0071491)	12	0	0.02	-	< 0.01	1	1
malate transmembrane transport (GO:0071423)	12	0	0.02	-	< 0.01	1	1
protein acetylation (GO:0006473)	12	0	0.02	-	< 0.01	1	1
positive regulation of brassinosteroid mediated signaling pathway (GO:1900459)	12	0	0.02	-	< 0.01	1	1
glycogen catabolic process (GO:0005980)	12	0	0.02	-	< 0.01	1	1
isoleucine biosynthetic process (GO:0009097)	12	0	0.02	-	< 0.01	1	1
biogenic amine catabolic process (GO:0042402)	12	0	0.02	-	< 0.01	1	1
tRNA splicing, via endonucleolytic cleavage and ligation (GO:0006388)	12	0	0.02	-	< 0.01	1	1
organ growth (GO:0035265)	12	0	0.02	-	< 0.01	1	1
polyprenol metabolic process (GO:0016093)	12	0	0.02	-	< 0.01	1	1
cellular response to carbon dioxide (GO:0071244)	12	0	0.02	-	< 0.01	1	1
rRNA catabolic process (GO:0016075)	12	0	0.02	-	< 0.01	1	1
endoplasmic reticulum localization (GO:0051643)	12	0	0.02	-	< 0.01	1	1
cellular detoxification of methylglyoxal (GO:0140041)	12	0	0.02	-	< 0.01	1	1
positive regulation of cell cycle phase transition (GO:1901989)	12	0	0.02	-	< 0.01	1	1
auxin import into cell (GO:0060919)	12	0	0.02	-	< 0.01	1	1
response to methylglyoxal (GO:0051595)	12	0	0.02	-	< 0.01	1	1
negative regulation of mRNA catabolic process (GO:1902373)	12	0	0.02	-	< 0.01	1	1
programmed cell death involved in cell development (GO:0010623)	12	0	0.02	-	< 0.01	1	1
isocitrate metabolic process (GO:0006102)	12	0	0.02	-	< 0.01	1	1
mitochondria-nucleus signaling pathway (GO:0031930)	12	0	0.02	-	< 0.01	1	1
cellular response to methylglyoxal (GO:0097238)	12	0	0.02	-	< 0.01	1	1
positive regulation of reactive oxygen species metabolic process (GO:2000379)	12	0	0.02	-	< 0.01	1	1
positive regulation of defense response to oomycetes (GO:1902290)	12	0	0.02	-	< 0.01	1	1
nuclear polyadenylation-dependent rRNA catabolic process (GO:0071035)	12	0	0.02	-	< 0.01	1	1
lactate metabolic process (GO:0006089)	12	0	0.02	-	< 0.01	1	1
pyruvate decarboxylation to acetyl-CoA (GO:0006086)	12	0	0.02	-	< 0.01	1	1
(1->3)-beta-D-glucan biosynthetic process (GO:0006075)	12	0	0.02	-	< 0.01	1	1
positive regulation of autophagy (GO:0010508)	12	0	0.02	-	< 0.01	1	1
double-strand break repair via break-induced replication (GO:0000727)	12	0	0.02	-	< 0.01	1	1
positive regulation of flavonoid biosynthetic process (GO:0009963)	12	0	0.02	-	< 0.01	1	1
phosphatidylglycerol metabolic process (GO:0046471)	12	0	0.02	-	< 0.01	1	1
glucuronoxylan biosynthetic process (GO:0010417)	12	0	0.02	-	< 0.01	1	1
glucuronoxylan metabolic process (GO:0010413)	12	0	0.02	-	< 0.01	1	1
arabinogalactan protein metabolic process (GO:0010405)	12	0	0.02	-	< 0.01	1	1
cellular response to ketone (GO:1901655)	12	0	0.02	-	< 0.01	1	1
response to peptide (GO:1901652)	12	0	0.02	-	< 0.01	1	1
drought recovery (GO:0009819)	12	0	0.02	-	< 0.01	1	1
phosphatidylethanolamine metabolic process (GO:0046337)	12	0	0.02	-	< 0.01	1	1
poly(A)+ mRNA export from nucleus (GO:0016973)	12	0	0.02	-	< 0.01	1	1
diol biosynthetic process (GO:0034312)	12	0	0.02	-	< 0.01	1	1
diol metabolic process (GO:0034311)	12	0	0.02	-	< 0.01	1	1
positive regulation of DNA-templated DNA replication (GO:2000105)	12	0	0.02	-	< 0.01	1	1
integument development (GO:0080060)	12	0	0.02	-	< 0.01	1	1
RNAi-mediated antiviral immune response (GO:0009616)	12	0	0.02	-	< 0.01	1	1
syncytium formation (GO:0006949)	12	0	0.02	-	< 0.01	1	1
UDP-galactose transmembrane transport (GO:0072334)	12	0	0.02	-	< 0.01	1	1
negative regulation of plant-type hypersensitive response (GO:0034051)	10	0	0.02	-	< 0.01	1	1
procambium histogenesis (GO:0010067)	10	0	0.02	-	< 0.01	1	1
isopentenyl diphosphate biosynthetic process, methylerythritol 4-phosphate pathway (GO:0019288)	10	0	0.02	-	< 0.01	1	1
regulation of cell development (GO:0060284)	10	0	0.02	-	< 0.01	1	1
chorismate biosynthetic process (GO:0009423)	10	0	0.02	-	< 0.01	1	1
positive regulation of supramolecular fiber organization (GO:1902905)	10	0	0.02	-	< 0.01	1	1
replication fork processing (GO:0031297)	10	0	0.02	-	< 0.01	1	1
D-xylose metabolic process (GO:0042732)	10	0	0.02	-	< 0.01	1	1
cytoskeleton-dependent intracellular transport (GO:0030705)	10	0	0.02	-	< 0.01	1	1
somatic cell DNA recombination (GO:0016444)	10	0	0.02	-	< 0.01	1	1
protein export from nucleus (GO:0006611)	10	0	0.02	-	< 0.01	1	1
protein storage vacuole organization (GO:1990019)	10	0	0.02	-	< 0.01	1	1
mitotic spindle assembly checkpoint signaling (GO:0007094)	10	0	0.02	-	< 0.01	1	1
telomere maintenance via telomerase (GO:0007004)	10	0	0.02	-	< 0.01	1	1
negative regulation of mitotic sister chromatid separation (GO:2000816)	10	0	0.02	-	< 0.01	1	1
negative regulation of chromosome segregation (GO:0051985)	10	0	0.02	-	< 0.01	1	1
L-tryptophan catabolic process (GO:0006569)	10	0	0.02	-	< 0.01	1	1
sodium ion homeostasis (GO:0055078)	10	0	0.02	-	< 0.01	1	1
methylglyoxal catabolic process to lactate (GO:0061727)	10	0	0.02	-	< 0.01	1	1
glycophagy (GO:0061723)	10	0	0.02	-	< 0.01	1	1
L-glutamate catabolic process (GO:0006538)	10	0	0.02	-	< 0.01	1	1
regulation of GTPase activity (GO:0043087)	10	0	0.02	-	< 0.01	1	1
lipid X metabolic process (GO:2001289)	10	0	0.02	-	< 0.01	1	1
folic acid transport (GO:0015884)	10	0	0.02	-	< 0.01	1	1
iron import into cell (GO:0033212)	10	0	0.02	-	< 0.01	1	1
meiotic cytokinesis (GO:0033206)	10	0	0.02	-	< 0.01	1	1
mitochondrial protein processing (GO:0034982)	10	0	0.02	-	< 0.01	1	1
negative regulation of DNA-templated transcription, elongation (GO:0032785)	10	0	0.02	-	< 0.01	1	1
purine nucleobase biosynthetic process (GO:0009113)	10	0	0.02	-	< 0.01	1	1
regulation of double-strand break repair (GO:2000779)	10	0	0.02	-	< 0.01	1	1
pyrimidine-containing compound salvage (GO:0008655)	10	0	0.02	-	< 0.01	1	1
protein methylation (GO:0006479)	10	0	0.02	-	< 0.01	1	1
positive regulation of auxin mediated signaling pathway (GO:0010929)	10	0	0.02	-	< 0.01	1	1
threonine biosynthetic process (GO:0009088)	10	0	0.02	-	< 0.01	1	1
tRNA surveillance (GO:0106354)	10	0	0.02	-	< 0.01	1	1
cellular response to sucrose stimulus (GO:0071329)	10	0	0.02	-	< 0.01	1	1
transcription elongation by RNA polymerase I (GO:0006362)	10	0	0.02	-	< 0.01	1	1
protein insertion into ER membrane (GO:0045048)	10	0	0.02	-	< 0.01	1	1
negative regulation of mitotic sister chromatid segregation (GO:0033048)	10	0	0.02	-	< 0.01	1	1
negative regulation of sister chromatid segregation (GO:0033046)	10	0	0.02	-	< 0.01	1	1
phylloquinone biosynthetic process (GO:0042372)	10	0	0.02	-	< 0.01	1	1
vitamin E metabolic process (GO:0042360)	10	0	0.02	-	< 0.01	1	1
fructose 1,6-bisphosphate metabolic process (GO:0030388)	10	0	0.02	-	< 0.01	1	1
cuticle development (GO:0042335)	10	0	0.02	-	< 0.01	1	1
protein exit from endoplasmic reticulum (GO:0032527)	10	0	0.02	-	< 0.01	1	1
tRNA decay (GO:0016078)	10	0	0.02	-	< 0.01	1	1
modified amino acid catabolic process (GO:0042219)	10	0	0.02	-	< 0.01	1	1
mitotic spindle checkpoint signaling (GO:0071174)	10	0	0.02	-	< 0.01	1	1
spindle assembly checkpoint signaling (GO:0071173)	10	0	0.02	-	< 0.01	1	1
AMP biosynthetic process (GO:0006167)	10	0	0.02	-	< 0.01	1	1
response to strigolactone (GO:1902347)	10	0	0.02	-	< 0.01	1	1
positive regulation of chlorophyll biosynthetic process (GO:1902326)	10	0	0.02	-	< 0.01	1	1
regulation of intracellular transport (GO:0032386)	10	0	0.02	-	< 0.01	1	1
sphingolipid catabolic process (GO:0030149)	10	0	0.02	-	< 0.01	1	1
spermidine biosynthetic process (GO:0008295)	10	0	0.02	-	< 0.01	1	1
poly(A)-dependent snoRNA 3'-end processing (GO:0071051)	10	0	0.02	-	< 0.01	1	1
regulation of starch biosynthetic process (GO:0010581)	10	0	0.02	-	< 0.01	1	1
positive regulation of cytoskeleton organization (GO:0051495)	10	0	0.02	-	< 0.01	1	1
TRAMP-dependent tRNA surveillance pathway (GO:0071038)	10	0	0.02	-	< 0.01	1	1
spermine metabolic process (GO:0008215)	10	0	0.02	-	< 0.01	1	1
protein alkylation (GO:0008213)	10	0	0.02	-	< 0.01	1	1
regulation of lipid catabolic process (GO:0050994)	10	0	0.02	-	< 0.01	1	1
proximal/distal pattern formation (GO:0009954)	10	0	0.02	-	< 0.01	1	1
protein K63-linked ubiquitination (GO:0070534)	10	0	0.02	-	< 0.01	1	1
positive regulation of gibberellic acid mediated signaling pathway (GO:0009939)	10	0	0.02	-	< 0.01	1	1
actin filament polymerization (GO:0030041)	10	0	0.02	-	< 0.01	1	1
regulation of shoot apical meristem development (GO:1902183)	10	0	0.02	-	< 0.01	1	1
kinetochore organization (GO:0051383)	10	0	0.02	-	< 0.01	1	1
negative regulation of DNA replication (GO:0008156)	10	0	0.02	-	< 0.01	1	1
regulation of glucosinolate biosynthetic process (GO:0010439)	10	0	0.02	-	< 0.01	1	1
positive regulation of hydrolase activity (GO:0051345)	10	0	0.02	-	< 0.01	1	1
regulation of ribosome biogenesis (GO:0090069)	10	0	0.02	-	< 0.01	1	1
regulation of organelle assembly (GO:1902115)	10	0	0.02	-	< 0.01	1	1
negative regulation of metaphase/anaphase transition of cell cycle (GO:1902100)	10	0	0.02	-	< 0.01	1	1
GDP-mannose metabolic process (GO:0019673)	10	0	0.02	-	< 0.01	1	1
induced systemic resistance, jasmonic acid mediated signaling pathway (GO:0009864)	10	0	0.02	-	< 0.01	1	1
fruit ripening (GO:0009835)	10	0	0.02	-	< 0.01	1	1
alkaloid metabolic process (GO:0009820)	10	0	0.02	-	< 0.01	1	1
RNA folding (GO:0034337)	10	0	0.02	-	< 0.01	1	1
Arp2/3 complex-mediated actin nucleation (GO:0034314)	10	0	0.02	-	< 0.01	1	1
protein desumoylation (GO:0016926)	10	0	0.02	-	< 0.01	1	1
regulation of wax biosynthetic process (GO:1904276)	10	0	0.02	-	< 0.01	1	1
regulation of gibberellin biosynthetic process (GO:0010371)	10	0	0.02	-	< 0.01	1	1
negative regulation of DNA-templated DNA replication (GO:2000104)	10	0	0.02	-	< 0.01	1	1
mitochondrial transmembrane transport (GO:1990542)	10	0	0.02	-	< 0.01	1	1
negative regulation of mitotic metaphase/anaphase transition (GO:0045841)	10	0	0.02	-	< 0.01	1	1
photosynthetic electron transport in photosystem II (GO:0009772)	10	0	0.02	-	< 0.01	1	1
CAAX-box protein maturation (GO:0080120)	10	0	0.02	-	< 0.01	1	1
indole glucosinolate biosynthetic process (GO:0009759)	10	0	0.02	-	< 0.01	1	1
formaldehyde catabolic process (GO:0046294)	10	0	0.02	-	< 0.01	1	1
formaldehyde metabolic process (GO:0046292)	10	0	0.02	-	< 0.01	1	1
petal morphogenesis (GO:0048446)	10	0	0.02	-	< 0.01	1	1
flower morphogenesis (GO:0048439)	10	0	0.02	-	< 0.01	1	1
NAD(P)H dehydrogenase complex assembly (GO:0010275)	10	0	0.02	-	< 0.01	1	1
positive regulation of GTPase activity (GO:0043547)	10	0	0.02	-	< 0.01	1	1
spindle checkpoint signaling (GO:0031577)	10	0	0.02	-	< 0.01	1	1
regulation of response to endoplasmic reticulum stress (GO:1905897)	10	0	0.02	-	< 0.01	1	1
negative regulation of chromosome separation (GO:1905819)	10	0	0.02	-	< 0.01	1	1
polyol catabolic process (GO:0046174)	10	0	0.02	-	< 0.01	1	1
nucleobase catabolic process (GO:0046113)	10	0	0.02	-	< 0.01	1	1
ribulose bisphosphate carboxylase complex assembly (GO:0110102)	10	0	0.02	-	< 0.01	1	1
vitamin E biosynthetic process (GO:0010189)	10	0	0.02	-	< 0.01	1	1
regulation of monoatomic cation transmembrane transport (GO:1904062)	10	0	0.02	-	< 0.01	1	1
red light signaling pathway (GO:0010161)	10	0	0.02	-	< 0.01	1	1
abaxial cell fate specification (GO:0010158)	10	0	0.02	-	< 0.01	1	1
proton-transporting ATP synthase complex assembly (GO:0043461)	10	0	0.02	-	< 0.01	1	1
nuclear membrane reassembly (GO:0031468)	10	0	0.02	-	< 0.01	1	1
detection of biotic stimulus (GO:0009595)	10	0	0.02	-	< 0.01	1	1
membrane protein proteolysis (GO:0033619)	10	0	0.02	-	< 0.01	1	1
response to ammonium ion (GO:0060359)	10	0	0.02	-	< 0.01	1	1
monocarboxylic acid metabolic process (GO:0032787)	487	0	0.87	-	< 0.01	1	1
response to salicylic acid (GO:0009751)	187	0	0.33	-	< 0.01	1	1
phosphorus metabolic process (GO:0006793)	914	1	1.63	-	0.61	1	1
positive regulation of transcription by RNA polymerase II (GO:0045944)	183	0	0.33	-	< 0.01	1	1
plant-type cell wall biogenesis (GO:0009832)	183	0	0.33	-	< 0.01	1	1
vegetative to reproductive phase transition of meristem (GO:0010228)	183	0	0.33	-	< 0.01	1	1
response to gibberellin (GO:0009739)	159	0	0.28	-	< 0.01	1	1
RNA processing (GO:0006396)	1012	1	1.8	-	0.55	1	1
glycoprotein biosynthetic process (GO:0009101)	71	0	0.13	-	< 0.01	1	1
regulation of auxin mediated signaling pathway (GO:0010928)	71	0	0.13	-	< 0.01	1	1
water-soluble vitamin biosynthetic process (GO:0042364)	71	0	0.13	-	< 0.01	1	1
ribosomal large subunit biogenesis (GO:0042273)	71	0	0.13	-	< 0.01	1	1
photoperiodism, flowering (GO:0048573)	71	0	0.13	-	< 0.01	1	1
anatomical structure arrangement (GO:0048532)	71	0	0.13	-	< 0.01	1	1
nuclear export (GO:0051168)	71	0	0.13	-	< 0.01	1	1
pollen tube growth (GO:0009860)	136	0	0.24	-	< 0.01	1	1
response to brassinosteroid (GO:0009741)	136	0	0.24	-	< 0.01	1	1
specification of floral organ identity (GO:0010093)	13	0	0.02	-	< 0.01	1	1
fruit dehiscence (GO:0010047)	13	0	0.02	-	< 0.01	1	1
sodium ion transmembrane transport (GO:0035725)	13	0	0.02	-	< 0.01	1	1
lipooligosaccharide biosynthetic process (GO:1901271)	13	0	0.02	-	< 0.01	1	1
lipooligosaccharide metabolic process (GO:1901269)	13	0	0.02	-	< 0.01	1	1
negative regulation of actin filament polymerization (GO:0030837)	13	0	0.02	-	< 0.01	1	1
negative regulation of actin filament depolymerization (GO:0030835)	13	0	0.02	-	< 0.01	1	1
riboflavin metabolic process (GO:0006771)	13	0	0.02	-	< 0.01	1	1
inositol phosphate biosynthetic process (GO:0032958)	13	0	0.02	-	< 0.01	1	1
geranyl diphosphate biosynthetic process (GO:0033384)	13	0	0.02	-	< 0.01	1	1
geranyl diphosphate metabolic process (GO:0033383)	13	0	0.02	-	< 0.01	1	1
amino acid salvage (GO:0043102)	13	0	0.02	-	< 0.01	1	1
rRNA pseudouridine synthesis (GO:0031118)	13	0	0.02	-	< 0.01	1	1
lipid A biosynthetic process (GO:0009245)	13	0	0.02	-	< 0.01	1	1
riboflavin biosynthetic process (GO:0009231)	13	0	0.02	-	< 0.01	1	1
regulation of cell fate specification (GO:0042659)	13	0	0.02	-	< 0.01	1	1
plasma membrane organization (GO:0007009)	13	0	0.02	-	< 0.01	1	1
cell fate determination (GO:0001709)	13	0	0.02	-	< 0.01	1	1
copper ion homeostasis (GO:0055070)	13	0	0.02	-	< 0.01	1	1
vitamin transmembrane transport (GO:0035461)	13	0	0.02	-	< 0.01	1	1
mitochondrial mRNA processing (GO:0090615)	13	0	0.02	-	< 0.01	1	1
nuclear DNA replication (GO:0033260)	13	0	0.02	-	< 0.01	1	1
cellular response to light intensity (GO:0071484)	13	0	0.02	-	< 0.01	1	1
N-glycan processing (GO:0006491)	13	0	0.02	-	< 0.01	1	1
glycolytic process through fructose-6-phosphate (GO:0061615)	13	0	0.02	-	< 0.01	1	1
translational termination (GO:0006415)	13	0	0.02	-	< 0.01	1	1
sucrose catabolic process (GO:0005987)	13	0	0.02	-	< 0.01	1	1
L-phenylalanine biosynthetic process (GO:0009094)	13	0	0.02	-	< 0.01	1	1
biological process involved in intraspecies interaction between organisms (GO:0051703)	13	0	0.02	-	< 0.01	1	1
transport of virus in multicellular host (GO:0046739)	13	0	0.02	-	< 0.01	1	1
L-methionine salvage (GO:0071267)	13	0	0.02	-	< 0.01	1	1
actin filament capping (GO:0051693)	13	0	0.02	-	< 0.01	1	1
chloride transmembrane transport (GO:1902476)	13	0	0.02	-	< 0.01	1	1
negative regulation of cell growth (GO:0030308)	13	0	0.02	-	< 0.01	1	1
tetrahydrofolate biosynthetic process (GO:0046654)	13	0	0.02	-	< 0.01	1	1
aminoacyl-tRNA metabolism involved in translational fidelity (GO:0106074)	13	0	0.02	-	< 0.01	1	1
cell population proliferation (GO:0008283)	13	0	0.02	-	< 0.01	1	1
(1->3)-beta-D-glucan metabolic process (GO:0006074)	13	0	0.02	-	< 0.01	1	1
COPII-coated vesicle cargo loading (GO:0090110)	13	0	0.02	-	< 0.01	1	1
negative regulation of gibberellic acid mediated signaling pathway (GO:0009938)	13	0	0.02	-	< 0.01	1	1
lipid A metabolic process (GO:0046493)	13	0	0.02	-	< 0.01	1	1
cellular response to reactive nitrogen species (GO:1902170)	13	0	0.02	-	< 0.01	1	1
guard mother cell differentiation (GO:0010444)	13	0	0.02	-	< 0.01	1	1
nucleotide transmembrane transport (GO:1901679)	13	0	0.02	-	< 0.01	1	1
coumarin metabolic process (GO:0009804)	13	0	0.02	-	< 0.01	1	1
cell wall proteoglycan metabolic process (GO:0010384)	13	0	0.02	-	< 0.01	1	1
dicarboxylic acid catabolic process (GO:0043649)	13	0	0.02	-	< 0.01	1	1
regulation of hydrogen peroxide metabolic process (GO:0010310)	13	0	0.02	-	< 0.01	1	1
response to photooxidative stress (GO:0080183)	13	0	0.02	-	< 0.01	1	1
priming of cellular response to stress (GO:0080136)	13	0	0.02	-	< 0.01	1	1
regulation of seed growth (GO:0080113)	13	0	0.02	-	< 0.01	1	1
regulation of defense response to insect (GO:2000068)	13	0	0.02	-	< 0.01	1	1
migration in host (GO:0044001)	13	0	0.02	-	< 0.01	1	1
chloroplast mRNA processing (GO:0010239)	13	0	0.02	-	< 0.01	1	1
photosystem II repair (GO:0010206)	13	0	0.02	-	< 0.01	1	1
indoleacetic acid biosynthetic process (GO:0009684)	13	0	0.02	-	< 0.01	1	1
regulation of cytokinin-activated signaling pathway (GO:0080036)	13	0	0.02	-	< 0.01	1	1
response to symbiont (GO:0009608)	13	0	0.02	-	< 0.01	1	1
alternative mRNA splicing, via spliceosome (GO:0000380)	13	0	0.02	-	< 0.01	1	1
photoprotection (GO:0010117)	13	0	0.02	-	< 0.01	1	1
galactolipid biosynthetic process (GO:0019375)	13	0	0.02	-	< 0.01	1	1
response to singlet oxygen (GO:0000304)	13	0	0.02	-	< 0.01	1	1
nicotinamide nucleotide biosynthetic process (GO:0019359)	13	0	0.02	-	< 0.01	1	1
acceptance of pollen (GO:0060321)	13	0	0.02	-	< 0.01	1	1
carbohydrate homeostasis (GO:0033500)	34	0	0.06	-	< 0.01	1	1
response to amino acid (GO:0043200)	34	0	0.06	-	< 0.01	1	1
rRNA methylation (GO:0031167)	34	0	0.06	-	< 0.01	1	1
regulation of polysaccharide biosynthetic process (GO:0032885)	34	0	0.06	-	< 0.01	1	1
regulation of cellular pH (GO:0030641)	34	0	0.06	-	< 0.01	1	1
L-tryptophan metabolic process (GO:0006568)	34	0	0.06	-	< 0.01	1	1
homologous chromosome segregation (GO:0045143)	34	0	0.06	-	< 0.01	1	1
phosphatidylinositol phosphate biosynthetic process (GO:0046854)	34	0	0.06	-	< 0.01	1	1
phospholipid dephosphorylation (GO:0046839)	34	0	0.06	-	< 0.01	1	1
carotenoid biosynthetic process (GO:0016117)	34	0	0.06	-	< 0.01	1	1
tetraterpenoid biosynthetic process (GO:0016109)	34	0	0.06	-	< 0.01	1	1
pyrimidine nucleotide metabolic process (GO:0006220)	34	0	0.06	-	< 0.01	1	1
regulation of intracellular pH (GO:0051453)	34	0	0.06	-	< 0.01	1	1
chloroplast localization (GO:0019750)	34	0	0.06	-	< 0.01	1	1
disaccharide biosynthetic process (GO:0046351)	34	0	0.06	-	< 0.01	1	1
embryonic meristem development (GO:0048508)	34	0	0.06	-	< 0.01	1	1
fatty acid derivative biosynthetic process (GO:1901570)	34	0	0.06	-	< 0.01	1	1
regulation of lateral root development (GO:2000023)	34	0	0.06	-	< 0.01	1	1
maturation of LSU-rRNA (GO:0000470)	34	0	0.06	-	< 0.01	1	1
salicylic acid metabolic process (GO:0009696)	34	0	0.06	-	< 0.01	1	1
regulation of tetrapyrrole metabolic process (GO:1901401)	34	0	0.06	-	< 0.01	1	1
response to ozone (GO:0010193)	34	0	0.06	-	< 0.01	1	1
vesicle docking (GO:0048278)	34	0	0.06	-	< 0.01	1	1
L-amino acid catabolic process (GO:0170035)	75	0	0.13	-	< 0.01	1	1
disaccharide metabolic process (GO:0005984)	75	0	0.13	-	< 0.01	1	1
mRNA transport (GO:0051028)	75	0	0.13	-	< 0.01	1	1
cell fate commitment (GO:0045165)	87	0	0.16	-	< 0.01	1	1
tRNA modification (GO:0006400)	87	0	0.16	-	< 0.01	1	1
cellular response to heat (GO:0034605)	87	0	0.16	-	< 0.01	1	1
phosphatidylinositol metabolic process (GO:0046488)	87	0	0.16	-	< 0.01	1	1
chromatin remodeling (GO:0006338)	420	0	0.75	-	< 0.01	1	1
gibberellic acid mediated signaling pathway (GO:0009740)	79	0	0.14	-	< 0.01	1	1
regulation of lipid metabolic process (GO:0019216)	95	0	0.17	-	< 0.01	1	1
cellular response to fatty acid (GO:0071398)	95	0	0.17	-	< 0.01	1	1
DNA-templated transcription initiation (GO:0006352)	95	0	0.17	-	< 0.01	1	1
dicarboxylic acid metabolic process (GO:0043648)	95	0	0.17	-	< 0.01	1	1
fertilization (GO:0009566)	95	0	0.17	-	< 0.01	1	1
alpha-amino acid biosynthetic process (GO:1901607)	198	0	0.35	-	< 0.01	1	1
establishment of RNA localization (GO:0051236)	89	0	0.16	-	< 0.01	1	1
RNA transport (GO:0050658)	89	0	0.16	-	< 0.01	1	1
nucleic acid transport (GO:0050657)	89	0	0.16	-	< 0.01	1	1
indole-containing compound metabolic process (GO:0042430)	85	0	0.15	-	< 0.01	1	1
nuclear-transcribed mRNA catabolic process (GO:0000956)	85	0	0.15	-	< 0.01	1	1
nuclear chromosome segregation (GO:0098813)	85	0	0.15	-	< 0.01	1	1
cell wall polysaccharide metabolic process (GO:0010383)	85	0	0.15	-	< 0.01	1	1
carpel development (GO:0048440)	85	0	0.15	-	< 0.01	1	1
positive regulation of macromolecule biosynthetic process (GO:0010557)	642	1	1.14	-	0.87	1	1
floral whorl development (GO:0048438)	209	0	0.37	-	< 0.01	1	1
potassium ion transport (GO:0006813)	99	0	0.18	-	< 0.01	1	1
amino acid catabolic process (GO:0009063)	99	0	0.18	-	< 0.01	1	1
cellular response to brassinosteroid stimulus (GO:0071367)	99	0	0.18	-	< 0.01	1	1
regulation of root development (GO:2000280)	99	0	0.18	-	< 0.01	1	1
gynoecium development (GO:0048467)	99	0	0.18	-	< 0.01	1	1
response to water (GO:0009415)	442	0	0.79	-	< 0.01	1	1
organic acid biosynthetic process (GO:0016053)	531	0	0.95	-	< 0.01	1	1
carboxylic acid biosynthetic process (GO:0046394)	531	0	0.95	-	< 0.01	1	1
plant epidermal cell differentiation (GO:0090627)	212	0	0.38	-	< 0.01	1	1
inorganic ion homeostasis (GO:0098771)	212	0	0.38	-	< 0.01	1	1
ribonucleotide metabolic process (GO:0009259)	176	0	0.31	-	< 0.01	1	1
protein phosphorylation (GO:0006468)	176	0	0.31	-	< 0.01	1	1
sulfur compound biosynthetic process (GO:0044272)	176	0	0.31	-	< 0.01	1	1
galacturonan metabolic process (GO:0010393)	176	0	0.31	-	< 0.01	1	1
response to reactive oxygen species (GO:0000302)	176	0	0.31	-	< 0.01	1	1
glycerolipid biosynthetic process (GO:0045017)	151	0	0.27	-	< 0.01	1	1
regulation of immune response (GO:0050776)	151	0	0.27	-	< 0.01	1	1
regulation of immune system process (GO:0002682)	151	0	0.27	-	< 0.01	1	1
L-amino acid biosynthetic process (GO:0170034)	153	0	0.27	-	< 0.01	1	1
lipid transport (GO:0006869)	188	0	0.34	-	< 0.01	1	1
proton transmembrane transport (GO:1902600)	188	0	0.34	-	< 0.01	1	1
lipid localization (GO:0010876)	188	0	0.34	-	< 0.01	1	1
SCF-dependent proteasomal ubiquitin-dependent protein catabolic process (GO:0031146)	81	0	0.14	-	< 0.01	1	1
translational elongation (GO:0006414)	81	0	0.14	-	< 0.01	1	1
tetrapyrrole metabolic process (GO:0033013)	81	0	0.14	-	< 0.01	1	1
root hair elongation (GO:0048767)	81	0	0.14	-	< 0.01	1	1
carbohydrate derivative transport (GO:1901264)	103	0	0.18	-	< 0.01	1	1
response to oomycetes (GO:0002239)	103	0	0.18	-	< 0.01	1	1
cytoplasmic translation (GO:0002181)	103	0	0.18	-	< 0.01	1	1
protein localization to Golgi apparatus (GO:0034067)	7	0	0.01	-	< 0.01	1	1
response to anoxia (GO:0034059)	7	0	0.01	-	< 0.01	1	1
intracellular copper ion homeostasis (GO:0006878)	7	0	0.01	-	< 0.01	1	1
mitochondrial calcium ion transmembrane transport (GO:0006851)	7	0	0.01	-	< 0.01	1	1
vegetative phase change (GO:0010050)	7	0	0.01	-	< 0.01	1	1
circumnutation (GO:0010031)	7	0	0.01	-	< 0.01	1	1
amylopectin biosynthetic process (GO:0010021)	7	0	0.01	-	< 0.01	1	1
far-red light signaling pathway (GO:0010018)	7	0	0.01	-	< 0.01	1	1
isopentenyl diphosphate biosynthetic process, mevalonate pathway (GO:0019287)	7	0	0.01	-	< 0.01	1	1
meiotic spindle organization (GO:0000212)	7	0	0.01	-	< 0.01	1	1
glycine biosynthetic process from serine (GO:0019264)	7	0	0.01	-	< 0.01	1	1
positive regulation of protein-containing complex assembly (GO:0031334)	7	0	0.01	-	< 0.01	1	1
methylglyoxal catabolic process to D-lactate via S-lactoyl-glutathione (GO:0019243)	7	0	0.01	-	< 0.01	1	1
putrescine catabolic process (GO:0009447)	7	0	0.01	-	< 0.01	1	1
alditol phosphate metabolic process (GO:0052646)	7	0	0.01	-	< 0.01	1	1
osmosensory signaling pathway (GO:0007231)	7	0	0.01	-	< 0.01	1	1
phospholipase C-activating G protein-coupled receptor signaling pathway (GO:0007200)	7	0	0.01	-	< 0.01	1	1
apocarotenoid catabolic process (GO:0043290)	7	0	0.01	-	< 0.01	1	1
inositol trisphosphate metabolic process (GO:0032957)	7	0	0.01	-	< 0.01	1	1
male meiosis cytokinesis (GO:0007112)	7	0	0.01	-	< 0.01	1	1
icosanoid metabolic process (GO:0006690)	7	0	0.01	-	< 0.01	1	1
phosphatidic acid biosynthetic process (GO:0006654)	7	0	0.01	-	< 0.01	1	1
G2/M transition of mitotic cell cycle (GO:0000086)	7	0	0.01	-	< 0.01	1	1
L-proline biosynthetic process (GO:0055129)	7	0	0.01	-	< 0.01	1	1
response to molecule of oomycetes origin (GO:0002240)	7	0	0.01	-	< 0.01	1	1
electron transport coupled proton transport (GO:0015990)	7	0	0.01	-	< 0.01	1	1
energy coupled proton transmembrane transport, against electrochemical gradient (GO:0015988)	7	0	0.01	-	< 0.01	1	1
defense response to nematode (GO:0002215)	7	0	0.01	-	< 0.01	1	1
nuclear migration (GO:0007097)	7	0	0.01	-	< 0.01	1	1
amylopectin metabolic process (GO:2000896)	7	0	0.01	-	< 0.01	1	1
thiamine diphosphate biosynthetic process (GO:0009229)	7	0	0.01	-	< 0.01	1	1
lysosomal transport (GO:0007041)	7	0	0.01	-	< 0.01	1	1
regulation of pattern recognition receptor signaling pathway (GO:0062207)	7	0	0.01	-	< 0.01	1	1
negative regulation of DNA endoreduplication (GO:0032876)	7	0	0.01	-	< 0.01	1	1
positive regulation of establishment of protein localization (GO:1904951)	7	0	0.01	-	< 0.01	1	1
L-serine biosynthetic process (GO:0006564)	7	0	0.01	-	< 0.01	1	1
regulation of amino acid transport (GO:0051955)	7	0	0.01	-	< 0.01	1	1
regulation of amine transport (GO:0051952)	7	0	0.01	-	< 0.01	1	1
L-leucine catabolic process (GO:0006552)	7	0	0.01	-	< 0.01	1	1
L-glutamate import (GO:0051938)	7	0	0.01	-	< 0.01	1	1
glutamine biosynthetic process (GO:0006542)	7	0	0.01	-	< 0.01	1	1
negative regulation of apoptotic process (GO:0043066)	7	0	0.01	-	< 0.01	1	1
malonyl-CoA metabolic process (GO:2001293)	7	0	0.01	-	< 0.01	1	1
plant epidermal cell fate specification (GO:0090628)	7	0	0.01	-	< 0.01	1	1
deadenylation-independent decapping of nuclear-transcribed mRNA (GO:0031087)	7	0	0.01	-	< 0.01	1	1
nuclear-transcribed mRNA catabolic process, deadenylation-independent decay (GO:0031086)	7	0	0.01	-	< 0.01	1	1
heme transport (GO:0015886)	7	0	0.01	-	< 0.01	1	1
triose phosphate transmembrane transport (GO:0035436)	7	0	0.01	-	< 0.01	1	1
Golgi to plasma membrane protein transport (GO:0043001)	7	0	0.01	-	< 0.01	1	1
polyamine transport (GO:0015846)	7	0	0.01	-	< 0.01	1	1
L-glutamate transmembrane transport (GO:0015813)	7	0	0.01	-	< 0.01	1	1
deoxyribonucleoside monophosphate biosynthetic process (GO:0009157)	7	0	0.01	-	< 0.01	1	1
pyrimidine nucleoside diphosphate biosynthetic process (GO:0009139)	7	0	0.01	-	< 0.01	1	1
pyrimidine nucleoside diphosphate metabolic process (GO:0009138)	7	0	0.01	-	< 0.01	1	1
nucleoside diphosphate biosynthetic process (GO:0009133)	7	0	0.01	-	< 0.01	1	1
tetrahydrofolylpolyglutamate metabolic process (GO:0046900)	7	0	0.01	-	< 0.01	1	1
cellular response to external stimulus (GO:0071496)	7	0	0.01	-	< 0.01	1	1
cellular response to UV-B (GO:0071493)	7	0	0.01	-	< 0.01	1	1
regulation of cell wall macromolecule metabolic process (GO:0010981)	7	0	0.01	-	< 0.01	1	1
attachment of GPI anchor to protein (GO:0016255)	7	0	0.01	-	< 0.01	1	1
DNA synthesis involved in DNA replication (GO:0090592)	7	0	0.01	-	< 0.01	1	1
pyridoxine metabolic process (GO:0008614)	7	0	0.01	-	< 0.01	1	1
regulation of membrane permeability (GO:0090559)	7	0	0.01	-	< 0.01	1	1
UDP-glucose transmembrane transport (GO:0015786)	7	0	0.01	-	< 0.01	1	1
positive regulation of hormone biosynthetic process (GO:0046886)	7	0	0.01	-	< 0.01	1	1
triose phosphate transport (GO:0015717)	7	0	0.01	-	< 0.01	1	1
phosphoglycerate transmembrane transport (GO:0015713)	7	0	0.01	-	< 0.01	1	1
pentose-phosphate shunt, non-oxidative branch (GO:0009052)	7	0	0.01	-	< 0.01	1	1
hormone catabolic process (GO:0042447)	7	0	0.01	-	< 0.01	1	1
response to redox state (GO:0051775)	7	0	0.01	-	< 0.01	1	1
transcription initiation at RNA polymerase I promoter (GO:0006361)	7	0	0.01	-	< 0.01	1	1
positive regulation of defense response to insect (GO:1900367)	7	0	0.01	-	< 0.01	1	1
positive regulation of intracellular signal transduction (GO:1902533)	7	0	0.01	-	< 0.01	1	1
sesquiterpenoid catabolic process (GO:0016107)	7	0	0.01	-	< 0.01	1	1
exit from dormancy (GO:0097438)	7	0	0.01	-	< 0.01	1	1
borate transport (GO:0046713)	7	0	0.01	-	< 0.01	1	1
thiamine diphosphate metabolic process (GO:0042357)	7	0	0.01	-	< 0.01	1	1
regulation of iron ion transport (GO:0034756)	7	0	0.01	-	< 0.01	1	1
cellular response to calcium ion (GO:0071277)	7	0	0.01	-	< 0.01	1	1
pyrimidine dimer repair (GO:0006290)	7	0	0.01	-	< 0.01	1	1
base-excision repair, AP site formation (GO:0006285)	7	0	0.01	-	< 0.01	1	1
mitochondrial RNA 3'-end processing (GO:0000965)	7	0	0.01	-	< 0.01	1	1
nucleus localization (GO:0051647)	7	0	0.01	-	< 0.01	1	1
mitochondrion localization (GO:0051646)	7	0	0.01	-	< 0.01	1	1
translesion synthesis (GO:0019985)	7	0	0.01	-	< 0.01	1	1
preprophase band assembly (GO:0000913)	7	0	0.01	-	< 0.01	1	1
release of seed from dormancy (GO:0048838)	7	0	0.01	-	< 0.01	1	1
adventitious root development (GO:0048830)	7	0	0.01	-	< 0.01	1	1
folic acid biosynthetic process (GO:0046656)	7	0	0.01	-	< 0.01	1	1
peptidyl-cysteine modification (GO:0018198)	7	0	0.01	-	< 0.01	1	1
glycosaminoglycan metabolic process (GO:0030203)	7	0	0.01	-	< 0.01	1	1
mitochondrial calcium ion homeostasis (GO:0051560)	7	0	0.01	-	< 0.01	1	1
positive regulation of auxin biosynthetic process (GO:0010601)	7	0	0.01	-	< 0.01	1	1
mitochondrial electron transport, cytochrome c to oxygen (GO:0006123)	7	0	0.01	-	< 0.01	1	1
oxaloacetate metabolic process (GO:0006107)	7	0	0.01	-	< 0.01	1	1
regulation of red or far-red light signaling pathway (GO:0090227)	7	0	0.01	-	< 0.01	1	1
TOR signaling (GO:0031929)	7	0	0.01	-	< 0.01	1	1
regulation of peroxisome size (GO:0044375)	7	0	0.01	-	< 0.01	1	1
ceramide catabolic process (GO:0046514)	7	0	0.01	-	< 0.01	1	1
glycerolipid catabolic process (GO:0046503)	7	0	0.01	-	< 0.01	1	1
regulation of COPII vesicle coating (GO:0003400)	7	0	0.01	-	< 0.01	1	1
glyoxylate cycle (GO:0006097)	7	0	0.01	-	< 0.01	1	1
regulation of cytosolic calcium ion concentration (GO:0051480)	7	0	0.01	-	< 0.01	1	1
glycerol-3-phosphate metabolic process (GO:0006072)	7	0	0.01	-	< 0.01	1	1
negative regulation of meiotic cell cycle (GO:0051447)	7	0	0.01	-	< 0.01	1	1
positive regulation of meiotic cell cycle (GO:0051446)	7	0	0.01	-	< 0.01	1	1
regulation of reciprocal meiotic recombination (GO:0010520)	7	0	0.01	-	< 0.01	1	1
N-acetylglucosamine metabolic process (GO:0006044)	7	0	0.01	-	< 0.01	1	1
regulation of trichome patterning (GO:1900032)	7	0	0.01	-	< 0.01	1	1
olefinic compound catabolic process (GO:0120256)	7	0	0.01	-	< 0.01	1	1
vacuolar transmembrane transport (GO:0034486)	7	0	0.01	-	< 0.01	1	1
detection of calcium ion (GO:0005513)	7	0	0.01	-	< 0.01	1	1
AMP salvage (GO:0044209)	7	0	0.01	-	< 0.01	1	1
cellular process involved in reproduction in multicellular organism (GO:0022412)	7	0	0.01	-	< 0.01	1	1
intracellular potassium ion homeostasis (GO:0030007)	7	0	0.01	-	< 0.01	1	1
cellular response to sulfur starvation (GO:0010438)	7	0	0.01	-	< 0.01	1	1
nitrile metabolic process (GO:0050898)	7	0	0.01	-	< 0.01	1	1
multicellular organismal movement (GO:0050879)	7	0	0.01	-	< 0.01	1	1
negative regulation of short-day photoperiodism, flowering (GO:0048577)	7	0	0.01	-	< 0.01	1	1
glycoside transport (GO:1901656)	7	0	0.01	-	< 0.01	1	1
positive regulation of protein localization (GO:1903829)	7	0	0.01	-	< 0.01	1	1
abscisic acid catabolic process (GO:0046345)	7	0	0.01	-	< 0.01	1	1
strigolactone biosynthetic process (GO:1901601)	7	0	0.01	-	< 0.01	1	1
cell junction assembly (GO:0034329)	7	0	0.01	-	< 0.01	1	1
positive regulation of DNA-templated transcription initiation (GO:2000144)	7	0	0.01	-	< 0.01	1	1
positive regulation of wax biosynthetic process (GO:1904278)	7	0	0.01	-	< 0.01	1	1
negative regulation of stomatal complex development (GO:2000122)	7	0	0.01	-	< 0.01	1	1
stomatal complex formation (GO:0010376)	7	0	0.01	-	< 0.01	1	1
negative regulation of proteolysis (GO:0045861)	7	0	0.01	-	< 0.01	1	1
response to L-glutamate (GO:1902065)	7	0	0.01	-	< 0.01	1	1
gibberellic acid homeostasis (GO:0010336)	7	0	0.01	-	< 0.01	1	1
transcription initiation-coupled chromatin remodeling (GO:0045815)	7	0	0.01	-	< 0.01	1	1
spindle elongation (GO:0051231)	7	0	0.01	-	< 0.01	1	1
lateral growth (GO:0080190)	7	0	0.01	-	< 0.01	1	1
positive regulation of protein transport (GO:0051222)	7	0	0.01	-	< 0.01	1	1
cellular response to sucrose starvation (GO:0043617)	7	0	0.01	-	< 0.01	1	1
arabinose metabolic process (GO:0019566)	7	0	0.01	-	< 0.01	1	1
regulation of amino acid export (GO:0080143)	7	0	0.01	-	< 0.01	1	1
regulation of amino acid transmembrane transport (GO:1903789)	7	0	0.01	-	< 0.01	1	1
pyrimidine-containing compound transmembrane transport (GO:0072531)	7	0	0.01	-	< 0.01	1	1
hexose mediated signaling (GO:0009757)	7	0	0.01	-	< 0.01	1	1
cellular response to hydrogen peroxide (GO:0070301)	7	0	0.01	-	< 0.01	1	1
calcium import into the mitochondrion (GO:0036444)	7	0	0.01	-	< 0.01	1	1
regulation of L-ascorbic acid biosynthetic process (GO:2000082)	7	0	0.01	-	< 0.01	1	1
mitochondrial DNA metabolic process (GO:0032042)	7	0	0.01	-	< 0.01	1	1
cell-cell adhesion (GO:0098609)	7	0	0.01	-	< 0.01	1	1
plastoquinone biosynthetic process (GO:0010236)	7	0	0.01	-	< 0.01	1	1
guard mother cell cytokinesis (GO:0010235)	7	0	0.01	-	< 0.01	1	1
positive regulation of fatty acid biosynthetic process (GO:0045723)	7	0	0.01	-	< 0.01	1	1
glycine decarboxylation via glycine cleavage system (GO:0019464)	7	0	0.01	-	< 0.01	1	1
negative regulation of cytokinin-activated signaling pathway (GO:0080037)	7	0	0.01	-	< 0.01	1	1
nitrile biosynthetic process (GO:0080028)	7	0	0.01	-	< 0.01	1	1
protein trimerization (GO:0070206)	7	0	0.01	-	< 0.01	1	1
phloem loading (GO:0110126)	7	0	0.01	-	< 0.01	1	1
vesicle docking involved in exocytosis (GO:0006904)	7	0	0.01	-	< 0.01	1	1
vesicle targeting (GO:0006903)	7	0	0.01	-	< 0.01	1	1
positive regulation of abscisic acid biosynthetic process (GO:0010116)	7	0	0.01	-	< 0.01	1	1
microtubule severing (GO:0051013)	7	0	0.01	-	< 0.01	1	1
phenol-containing compound catabolic process (GO:0019336)	7	0	0.01	-	< 0.01	1	1
vesicle uncoating (GO:0072319)	7	0	0.01	-	< 0.01	1	1
clathrin coat disassembly (GO:0072318)	7	0	0.01	-	< 0.01	1	1
positive regulation of lateral root development (GO:1901333)	7	0	0.01	-	< 0.01	1	1
growth (GO:0040007)	449	0	0.8	-	< 0.01	1	1
embryo development (GO:0009790)	449	0	0.8	-	< 0.01	1	1
response to hormone (GO:0009725)	1730	3	3.09	-	0.97	1	1
intracellular monoatomic ion homeostasis (GO:0006873)	192	0	0.34	-	< 0.01	1	1
DNA recombination (GO:0006310)	192	0	0.34	-	< 0.01	1	1
organelle fission (GO:0048285)	192	0	0.34	-	< 0.01	1	1
response to fatty acid (GO:0070542)	226	0	0.4	-	< 0.01	1	1
mRNA splicing, via spliceosome (GO:0000398)	226	0	0.4	-	< 0.01	1	1
protein folding (GO:0006457)	210	0	0.37	-	< 0.01	1	1
cellular response to red or far red light (GO:0071489)	88	0	0.16	-	< 0.01	1	1
lipid modification (GO:0030258)	88	0	0.16	-	< 0.01	1	1
cellulose metabolic process (GO:0030243)	88	0	0.16	-	< 0.01	1	1
positive regulation of gene expression (GO:0010628)	88	0	0.16	-	< 0.01	1	1
regulation of carbohydrate metabolic process (GO:0006109)	88	0	0.16	-	< 0.01	1	1
leaf morphogenesis (GO:0009965)	88	0	0.16	-	< 0.01	1	1
response to nematode (GO:0009624)	88	0	0.16	-	< 0.01	1	1
response to red light (GO:0010114)	88	0	0.16	-	< 0.01	1	1
organelle fusion (GO:0048284)	88	0	0.16	-	< 0.01	1	1
export across plasma membrane (GO:0140115)	101	0	0.18	-	< 0.01	1	1
cytokinesis (GO:0000910)	101	0	0.18	-	< 0.01	1	1
response to steroid hormone (GO:0048545)	101	0	0.18	-	< 0.01	1	1
beta-glucan metabolic process (GO:0051273)	101	0	0.18	-	< 0.01	1	1
tRNA metabolic process (GO:0006399)	215	0	0.38	-	< 0.01	1	1
purine nucleotide metabolic process (GO:0006163)	215	0	0.38	-	< 0.01	1	1
polysaccharide catabolic process (GO:0000272)	228	0	0.41	-	< 0.01	1	1
nucleoside phosphate biosynthetic process (GO:1901293)	227	0	0.4	-	< 0.01	1	1
inorganic anion transport (GO:0015698)	134	0	0.24	-	< 0.01	1	1
response to cold (GO:0009409)	445	0	0.79	-	< 0.01	1	1
metabolic compound salvage (GO:0043094)	96	0	0.17	-	< 0.01	1	1
cellular response to steroid hormone stimulus (GO:0071383)	96	0	0.17	-	< 0.01	1	1
membrane lipid biosynthetic process (GO:0046467)	96	0	0.17	-	< 0.01	1	1
cellular component disassembly (GO:0022411)	96	0	0.17	-	< 0.01	1	1
brassinosteroid mediated signaling pathway (GO:0009742)	96	0	0.17	-	< 0.01	1	1
steroid hormone receptor signaling pathway (GO:0043401)	96	0	0.17	-	< 0.01	1	1
plant-type cell wall organization (GO:0009664)	217	0	0.39	-	< 0.01	1	1
cellular respiration (GO:0045333)	224	0	0.4	-	< 0.01	1	1
amino acid biosynthetic process (GO:0008652)	224	0	0.4	-	< 0.01	1	1
ribonucleotide biosynthetic process (GO:0009260)	97	0	0.17	-	< 0.01	1	1
cellular response to gibberellin stimulus (GO:0071370)	97	0	0.17	-	< 0.01	1	1
cellular response to oxidative stress (GO:0034599)	97	0	0.17	-	< 0.01	1	1
recombinational repair (GO:0000725)	97	0	0.17	-	< 0.01	1	1
multicellular organismal reproductive process (GO:0048609)	195	0	0.35	-	< 0.01	1	1
positive regulation of cellular process (GO:0048522)	1095	1	1.95	-	0.51	1	1
glycerolipid metabolic process (GO:0046486)	205	0	0.37	-	< 0.01	1	1
cellular response to starvation (GO:0009267)	186	0	0.33	-	< 0.01	1	1
localization within membrane (GO:0051668)	186	0	0.33	-	< 0.01	1	1
UDP metabolic process (GO:0046048)	6	0	0.01	-	< 0.01	1	1
RNA (guanine-N7)-methylation (GO:0036265)	6	0	0.01	-	< 0.01	1	1
maintenance of sister chromatid cohesion (GO:0034086)	6	0	0.01	-	< 0.01	1	1
CENP-A containing chromatin assembly (GO:0034080)	6	0	0.01	-	< 0.01	1	1
GMP metabolic process (GO:0046037)	6	0	0.01	-	< 0.01	1	1
glutamine transport (GO:0006868)	6	0	0.01	-	< 0.01	1	1
pyruvate transport (GO:0006848)	6	0	0.01	-	< 0.01	1	1
maintenance of floral meristem identity (GO:0010076)	6	0	0.01	-	< 0.01	1	1
nitric oxide biosynthetic process (GO:0006809)	6	0	0.01	-	< 0.01	1	1
mitochondrial fission (GO:0000266)	6	0	0.01	-	< 0.01	1	1
response to boron-containing substance (GO:0010036)	6	0	0.01	-	< 0.01	1	1
meiotic chromosome condensation (GO:0010032)	6	0	0.01	-	< 0.01	1	1
allantoin metabolic process (GO:0000255)	6	0	0.01	-	< 0.01	1	1
7-methylguanosine RNA capping (GO:0009452)	6	0	0.01	-	< 0.01	1	1
positive regulation of transcription initiation by RNA polymerase II (GO:0060261)	6	0	0.01	-	< 0.01	1	1
regulation of transcription initiation by RNA polymerase II (GO:0060260)	6	0	0.01	-	< 0.01	1	1
cyclic purine nucleotide metabolic process (GO:0052652)	6	0	0.01	-	< 0.01	1	1
regulation of steroid metabolic process (GO:0019218)	6	0	0.01	-	< 0.01	1	1
response to flooding (GO:0009413)	6	0	0.01	-	< 0.01	1	1
protein-tetrapyrrole linkage (GO:0017006)	6	0	0.01	-	< 0.01	1	1
endoplasmic reticulum tubular network organization (GO:0071786)	6	0	0.01	-	< 0.01	1	1
fusion of sperm to egg plasma membrane involved in double fertilization forming a zygote and endosperm (GO:0061936)	6	0	0.01	-	< 0.01	1	1
biotin metabolic process (GO:0006768)	6	0	0.01	-	< 0.01	1	1
positive regulation of monoatomic ion transport (GO:0043270)	6	0	0.01	-	< 0.01	1	1
positive regulation of protein-containing complex disassembly (GO:0043243)	6	0	0.01	-	< 0.01	1	1
adenylate cyclase-modulating G protein-coupled receptor signaling pathway (GO:0007188)	6	0	0.01	-	< 0.01	1	1
proton motive force-driven mitochondrial ATP synthesis (GO:0042776)	6	0	0.01	-	< 0.01	1	1
female meiotic nuclear division (GO:0007143)	6	0	0.01	-	< 0.01	1	1
protein insertion into mitochondrial inner membrane from matrix (GO:0032979)	6	0	0.01	-	< 0.01	1	1
synaptonemal complex assembly (GO:0007130)	6	0	0.01	-	< 0.01	1	1
collagen metabolic process (GO:0032963)	6	0	0.01	-	< 0.01	1	1
positive regulation of response to oxidative stress (GO:1902884)	6	0	0.01	-	< 0.01	1	1
glycosphingolipid metabolic process (GO:0006687)	6	0	0.01	-	< 0.01	1	1
protein processing involved in protein targeting to mitochondrion (GO:0006627)	6	0	0.01	-	< 0.01	1	1
protein targeting to peroxisome (GO:0006625)	6	0	0.01	-	< 0.01	1	1
ribosomal large subunit export from nucleus (GO:0000055)	6	0	0.01	-	< 0.01	1	1
UDP-L-arabinose biosynthetic process (GO:0033358)	6	0	0.01	-	< 0.01	1	1
GDP-mannose biosynthetic process (GO:0009298)	6	0	0.01	-	< 0.01	1	1
viral life cycle (GO:0019058)	6	0	0.01	-	< 0.01	1	1
response to humidity (GO:0009270)	6	0	0.01	-	< 0.01	1	1
tRNA pseudouridine synthesis (GO:0031119)	6	0	0.01	-	< 0.01	1	1
deoxyribonucleotide catabolic process (GO:0009264)	6	0	0.01	-	< 0.01	1	1
regulation of microtubule polymerization (GO:0031113)	6	0	0.01	-	< 0.01	1	1
long-chain fatty acid transport (GO:0015909)	6	0	0.01	-	< 0.01	1	1
protein lipoylation (GO:0009249)	6	0	0.01	-	< 0.01	1	1
cell-cell junction assembly (GO:0007043)	6	0	0.01	-	< 0.01	1	1
pyrimidine deoxyribonucleotide metabolic process (GO:0009219)	6	0	0.01	-	< 0.01	1	1
positive regulation of DNA endoreduplication (GO:0032877)	6	0	0.01	-	< 0.01	1	1
tubulin complex assembly (GO:0007021)	6	0	0.01	-	< 0.01	1	1
positive regulation of cell cycle G2/M phase transition (GO:1902751)	6	0	0.01	-	< 0.01	1	1
reticulophagy (GO:0061709)	6	0	0.01	-	< 0.01	1	1
tRNA wobble position uridine thiolation (GO:0002143)	6	0	0.01	-	< 0.01	1	1
capsule organization (GO:0045230)	6	0	0.01	-	< 0.01	1	1
response to vitamin (GO:0033273)	6	0	0.01	-	< 0.01	1	1
capsule polysaccharide biosynthetic process (GO:0045227)	6	0	0.01	-	< 0.01	1	1
borate transmembrane transport (GO:0035445)	6	0	0.01	-	< 0.01	1	1
pyrimidine ribonucleoside diphosphate biosynthetic process (GO:0009194)	6	0	0.01	-	< 0.01	1	1
pyrimidine ribonucleoside diphosphate metabolic process (GO:0009193)	6	0	0.01	-	< 0.01	1	1
cyclic nucleotide biosynthetic process (GO:0009190)	6	0	0.01	-	< 0.01	1	1
pollen-stigma interaction (GO:0140301)	6	0	0.01	-	< 0.01	1	1
ribonucleoside diphosphate biosynthetic process (GO:0009188)	6	0	0.01	-	< 0.01	1	1
S-adenosyl-L-methionine transport (GO:0015805)	6	0	0.01	-	< 0.01	1	1
nucleoside triphosphate catabolic process (GO:0009143)	6	0	0.01	-	< 0.01	1	1
regulation of autophagosome assembly (GO:2000785)	6	0	0.01	-	< 0.01	1	1
biotin biosynthetic process (GO:0009102)	6	0	0.01	-	< 0.01	1	1
cellular response to high light intensity (GO:0071486)	6	0	0.01	-	< 0.01	1	1
protein lipidation (GO:0006497)	6	0	0.01	-	< 0.01	1	1
regulation of macroautophagy (GO:0016241)	6	0	0.01	-	< 0.01	1	1
regulation of translational initiation (GO:0006446)	6	0	0.01	-	< 0.01	1	1
pyridoxine biosynthetic process (GO:0008615)	6	0	0.01	-	< 0.01	1	1
demethylation (GO:0070988)	6	0	0.01	-	< 0.01	1	1
protein K11-linked ubiquitination (GO:0070979)	6	0	0.01	-	< 0.01	1	1
regulation of regulatory ncRNA processing (GO:0070920)	6	0	0.01	-	< 0.01	1	1
oxaloacetate transport (GO:0015729)	6	0	0.01	-	< 0.01	1	1
negative regulation of proteolysis involved in protein catabolic process (GO:1903051)	6	0	0.01	-	< 0.01	1	1
cellular response to chitin (GO:0071323)	6	0	0.01	-	< 0.01	1	1
7-methylguanosine mRNA capping (GO:0006370)	6	0	0.01	-	< 0.01	1	1
regulation of transcription by RNA polymerase I (GO:0006356)	6	0	0.01	-	< 0.01	1	1
DNA alkylation repair (GO:0006307)	6	0	0.01	-	< 0.01	1	1
protein import into chloroplast thylakoid membrane (GO:0045038)	6	0	0.01	-	< 0.01	1	1
plasma membrane fusion (GO:0045026)	6	0	0.01	-	< 0.01	1	1
molybdate ion transport (GO:0015689)	6	0	0.01	-	< 0.01	1	1
regulation of plant-type cell wall cellulose biosynthetic process (GO:2001009)	6	0	0.01	-	< 0.01	1	1
cellular response to copper ion (GO:0071280)	6	0	0.01	-	< 0.01	1	1
D-glucose transmembrane transport (GO:1904659)	6	0	0.01	-	< 0.01	1	1
transcription-coupled nucleotide-excision repair (GO:0006283)	6	0	0.01	-	< 0.01	1	1
leading strand elongation (GO:0006272)	6	0	0.01	-	< 0.01	1	1
cellular response to misfolded protein (GO:0071218)	6	0	0.01	-	< 0.01	1	1
spindle localization (GO:0051653)	6	0	0.01	-	< 0.01	1	1
protein glutathionylation (GO:0010731)	6	0	0.01	-	< 0.01	1	1
positive regulation of cell development (GO:0010720)	6	0	0.01	-	< 0.01	1	1
regulation of L-tryptophan metabolic process (GO:0090357)	6	0	0.01	-	< 0.01	1	1
UTP biosynthetic process (GO:0006228)	6	0	0.01	-	< 0.01	1	1
UDP biosynthetic process (GO:0006225)	6	0	0.01	-	< 0.01	1	1
positive regulation of mitotic sister chromatid separation (GO:1901970)	6	0	0.01	-	< 0.01	1	1
S-adenosyl-L-methionine transmembrane transport (GO:1901962)	6	0	0.01	-	< 0.01	1	1
regulation of cutin biosynthetic process (GO:1901957)	6	0	0.01	-	< 0.01	1	1
error-prone translesion synthesis (GO:0042276)	6	0	0.01	-	< 0.01	1	1
positive regulation of organ growth (GO:0046622)	6	0	0.01	-	< 0.01	1	1
regulation of cytokinesis (GO:0032465)	6	0	0.01	-	< 0.01	1	1
response to putrescine (GO:1904585)	6	0	0.01	-	< 0.01	1	1
cGMP biosynthetic process (GO:0006182)	6	0	0.01	-	< 0.01	1	1
oxaloacetate(2-) transmembrane transport (GO:1902356)	6	0	0.01	-	< 0.01	1	1
positive regulation of mitochondrial DNA replication (GO:0090297)	6	0	0.01	-	< 0.01	1	1
regulation of mitochondrial DNA replication (GO:0090296)	6	0	0.01	-	< 0.01	1	1
purine nucleobase catabolic process (GO:0006145)	6	0	0.01	-	< 0.01	1	1
diaminopimelate biosynthetic process (GO:0019877)	6	0	0.01	-	< 0.01	1	1
citrate metabolic process (GO:0006101)	6	0	0.01	-	< 0.01	1	1
positive regulation of mitochondrial DNA metabolic process (GO:1901860)	6	0	0.01	-	< 0.01	1	1
regulation of mitochondrial DNA metabolic process (GO:1901858)	6	0	0.01	-	< 0.01	1	1
ammonium homeostasis (GO:0097272)	6	0	0.01	-	< 0.01	1	1
centromeric sister chromatid cohesion (GO:0070601)	6	0	0.01	-	< 0.01	1	1
lipoprotein biosynthetic process (GO:0042158)	6	0	0.01	-	< 0.01	1	1
lipoprotein metabolic process (GO:0042157)	6	0	0.01	-	< 0.01	1	1
negative regulation of reactive oxygen species metabolic process (GO:2000378)	6	0	0.01	-	< 0.01	1	1
CUT catabolic process (GO:0071034)	6	0	0.01	-	< 0.01	1	1
regulation of chromatin organization (GO:1902275)	6	0	0.01	-	< 0.01	1	1
positive regulation of cellular response to heat (GO:1900036)	6	0	0.01	-	< 0.01	1	1
negative regulation of trichome patterning (GO:1900033)	6	0	0.01	-	< 0.01	1	1
inositol biosynthetic process (GO:0006021)	6	0	0.01	-	< 0.01	1	1
UDP-alpha-D-glucose metabolic process (GO:0006011)	6	0	0.01	-	< 0.01	1	1
glucose catabolic process (GO:0006007)	6	0	0.01	-	< 0.01	1	1
meiotic DNA double-strand break processing (GO:0000706)	6	0	0.01	-	< 0.01	1	1
leaf phyllotactic patterning (GO:0060772)	6	0	0.01	-	< 0.01	1	1
response to sorbitol (GO:0072708)	6	0	0.01	-	< 0.01	1	1
pyrimidine nucleotide salvage (GO:0032262)	6	0	0.01	-	< 0.01	1	1
'de novo' CTP biosynthetic process (GO:0044210)	6	0	0.01	-	< 0.01	1	1
UMP salvage (GO:0044206)	6	0	0.01	-	< 0.01	1	1
establishment of cell polarity (GO:0030010)	6	0	0.01	-	< 0.01	1	1
positive regulation of transcription by RNA polymerase I (GO:0045943)	6	0	0.01	-	< 0.01	1	1
response to acidic pH (GO:0010447)	6	0	0.01	-	< 0.01	1	1
negative regulation of translational elongation (GO:0045900)	6	0	0.01	-	< 0.01	1	1
positive regulation of organelle assembly (GO:1902117)	6	0	0.01	-	< 0.01	1	1
positive regulation of metaphase/anaphase transition of cell cycle (GO:1902101)	6	0	0.01	-	< 0.01	1	1
ammonia assimilation cycle (GO:0019676)	6	0	0.01	-	< 0.01	1	1
detection of hypoxia (GO:0070483)	6	0	0.01	-	< 0.01	1	1
positive regulation of systemic acquired resistance (GO:1901672)	6	0	0.01	-	< 0.01	1	1
cytokinin catabolic process (GO:0009823)	6	0	0.01	-	< 0.01	1	1
cinnamic acid metabolic process (GO:0009803)	6	0	0.01	-	< 0.01	1	1
diacylglycerol metabolic process (GO:0046339)	6	0	0.01	-	< 0.01	1	1
regulation of fatty acid oxidation (GO:0046320)	6	0	0.01	-	< 0.01	1	1
rhamnogalacturonan I metabolic process (GO:0010395)	6	0	0.01	-	< 0.01	1	1
COP9 signalosome assembly (GO:0010387)	6	0	0.01	-	< 0.01	1	1
potassium ion import across plasma membrane (GO:1990573)	6	0	0.01	-	< 0.01	1	1
establishment of spindle localization (GO:0051293)	6	0	0.01	-	< 0.01	1	1
protein heterooligomerization (GO:0051291)	6	0	0.01	-	< 0.01	1	1
positive regulation of mitotic metaphase/anaphase transition (GO:0045842)	6	0	0.01	-	< 0.01	1	1
positive regulation of mitotic nuclear division (GO:0045840)	6	0	0.01	-	< 0.01	1	1
negative regulation of meiotic nuclear division (GO:0045835)	6	0	0.01	-	< 0.01	1	1
regulation of vegetative phase change (GO:0010321)	6	0	0.01	-	< 0.01	1	1
floral organ senescence (GO:0080187)	6	0	0.01	-	< 0.01	1	1
rhamnogalacturonan II biosynthetic process (GO:0010306)	6	0	0.01	-	< 0.01	1	1
phragmoplast microtubule organization (GO:0080175)	6	0	0.01	-	< 0.01	1	1
lytic vacuole organization (GO:0080171)	6	0	0.01	-	< 0.01	1	1
hydrogen peroxide transmembrane transport (GO:0080170)	6	0	0.01	-	< 0.01	1	1
abscisic acid transport (GO:0080168)	6	0	0.01	-	< 0.01	1	1
glycerol catabolic process (GO:0019563)	6	0	0.01	-	< 0.01	1	1
ER body organization (GO:0080119)	6	0	0.01	-	< 0.01	1	1
secondary growth (GO:0080117)	6	0	0.01	-	< 0.01	1	1
response to paraquat (GO:1901562)	6	0	0.01	-	< 0.01	1	1
carpel morphogenesis (GO:0048445)	6	0	0.01	-	< 0.01	1	1
tRNA 5'-end processing (GO:0099116)	6	0	0.01	-	< 0.01	1	1
nitric oxide metabolic process (GO:0046209)	6	0	0.01	-	< 0.01	1	1
regulation of chlorophyll catabolic process (GO:0010271)	6	0	0.01	-	< 0.01	1	1
small nucleolar ribonucleoprotein complex assembly (GO:0000491)	6	0	0.01	-	< 0.01	1	1
glucose mediated signaling pathway (GO:0010255)	6	0	0.01	-	< 0.01	1	1
respiratory burst (GO:0045730)	6	0	0.01	-	< 0.01	1	1
stem vascular tissue pattern formation (GO:0010222)	6	0	0.01	-	< 0.01	1	1
endonucleolytic cleavage in ITS1 to separate SSU-rRNA from 5.8S rRNA and LSU-rRNA from tricistronic rRNA transcript (SSU-rRNA, 5.8S rRNA, LSU-rRNA) (GO:0000447)	6	0	0.01	-	< 0.01	1	1
regulation of vernalization response (GO:0010219)	6	0	0.01	-	< 0.01	1	1
ammonium transmembrane transport (GO:0072488)	6	0	0.01	-	< 0.01	1	1
positive regulation of anthocyanin metabolic process (GO:0031539)	6	0	0.01	-	< 0.01	1	1
cellular response to boron-containing substance levels (GO:0080029)	6	0	0.01	-	< 0.01	1	1
indolebutyric acid metabolic process (GO:0080024)	6	0	0.01	-	< 0.01	1	1
regulation of defense response to virus by host (GO:0050691)	6	0	0.01	-	< 0.01	1	1
protein-containing complex localization (GO:0031503)	6	0	0.01	-	< 0.01	1	1
skotomorphogenesis (GO:0009647)	6	0	0.01	-	< 0.01	1	1
pyruvate transmembrane transport (GO:1901475)	6	0	0.01	-	< 0.01	1	1
positive regulation of chromosome separation (GO:1905820)	6	0	0.01	-	< 0.01	1	1
alditol catabolic process (GO:0019405)	6	0	0.01	-	< 0.01	1	1
regulation of tetrapyrrole catabolic process (GO:1901404)	6	0	0.01	-	< 0.01	1	1
detection of oxygen (GO:0003032)	6	0	0.01	-	< 0.01	1	1
response to microbial phytotoxin (GO:0010188)	6	0	0.01	-	< 0.01	1	1
anthocyanin accumulation in tissues in response to UV light (GO:0043481)	6	0	0.01	-	< 0.01	1	1
pigment accumulation in tissues (GO:0043480)	6	0	0.01	-	< 0.01	1	1
response to X-ray (GO:0010165)	6	0	0.01	-	< 0.01	1	1
pigment accumulation in tissues in response to UV light (GO:0043479)	6	0	0.01	-	< 0.01	1	1
pigment accumulation in response to UV light (GO:0043478)	6	0	0.01	-	< 0.01	1	1
regulation of proton transport (GO:0010155)	6	0	0.01	-	< 0.01	1	1
transpiration (GO:0010148)	6	0	0.01	-	< 0.01	1	1
pyrimidine ribonucleotide salvage (GO:0010138)	6	0	0.01	-	< 0.01	1	1
flavin adenine dinucleotide metabolic process (GO:0072387)	6	0	0.01	-	< 0.01	1	1
synaptonemal complex organization (GO:0070193)	6	0	0.01	-	< 0.01	1	1
pyridine nucleotide salvage (GO:0019365)	6	0	0.01	-	< 0.01	1	1
mitochondrial proton-transporting ATP synthase complex assembly (GO:0033615)	6	0	0.01	-	< 0.01	1	1
positive regulation of protein modification process (GO:0031401)	6	0	0.01	-	< 0.01	1	1
negative regulation of protein modification process (GO:0031400)	6	0	0.01	-	< 0.01	1	1
mitochondrial translational elongation (GO:0070125)	6	0	0.01	-	< 0.01	1	1
adenine biosynthetic process (GO:0046084)	6	0	0.01	-	< 0.01	1	1
adenine metabolic process (GO:0046083)	6	0	0.01	-	< 0.01	1	1
glucosinolate transport (GO:1901349)	6	0	0.01	-	< 0.01	1	1
cGMP metabolic process (GO:0046068)	6	0	0.01	-	< 0.01	1	1
UTP metabolic process (GO:0046051)	6	0	0.01	-	< 0.01	1	1
regulation of localization (GO:0032879)	201	0	0.36	-	< 0.01	1	1
cellular response to nutrient levels (GO:0031669)	201	0	0.36	-	< 0.01	1	1
ATP metabolic process (GO:0046034)	100	0	0.18	-	< 0.01	1	1
macromolecule catabolic process (GO:0009057)	1015	1	1.81	-	0.55	1	1
mRNA processing (GO:0006397)	514	0	0.92	-	< 0.01	1	1
pectin catabolic process (GO:0045490)	107	0	0.19	-	< 0.01	1	1
detection of stimulus (GO:0051606)	107	0	0.19	-	< 0.01	1	1
response to blue light (GO:0009637)	107	0	0.19	-	< 0.01	1	1
positive regulation of signal transduction (GO:0009967)	104	0	0.19	-	< 0.01	1	1
regulation of cellular component biogenesis (GO:0044087)	104	0	0.19	-	< 0.01	1	1
endocytosis (GO:0006897)	92	0	0.16	-	< 0.01	1	1
calcium ion transport (GO:0006816)	92	0	0.16	-	< 0.01	1	1
vitamin metabolic process (GO:0006766)	92	0	0.16	-	< 0.01	1	1
DNA-templated DNA replication (GO:0006261)	92	0	0.16	-	< 0.01	1	1
cellular response to phosphate starvation (GO:0016036)	92	0	0.16	-	< 0.01	1	1
meristem maintenance (GO:0010073)	194	0	0.35	-	< 0.01	1	1
response to jasmonic acid (GO:0009753)	222	0	0.4	-	< 0.01	1	1
nucleic acid metabolic process (GO:0090304)	2166	3	3.86	-	0.78	1	1
non-proteinogenic amino acid biosynthetic process (GO:0170043)	16	0	0.03	-	< 0.01	1	1
chloride transport (GO:0006821)	16	0	0.03	-	< 0.01	1	1
superoxide metabolic process (GO:0006801)	16	0	0.03	-	< 0.01	1	1
response to aluminum ion (GO:0010044)	16	0	0.03	-	< 0.01	1	1
protein transport to vacuole involved in ubiquitin-dependent protein catabolic process via the multivesicular body sorting pathway (GO:0043328)	16	0	0.03	-	< 0.01	1	1
N-terminal protein amino acid modification (GO:0031365)	16	0	0.03	-	< 0.01	1	1
apocarotenoid biosynthetic process (GO:0043289)	16	0	0.03	-	< 0.01	1	1
negative regulation of supramolecular fiber organization (GO:1902904)	16	0	0.03	-	< 0.01	1	1
plastid transcription (GO:0042793)	16	0	0.03	-	< 0.01	1	1
phosphatidylcholine biosynthetic process (GO:0006656)	16	0	0.03	-	< 0.01	1	1
energy quenching (GO:1990066)	16	0	0.03	-	< 0.01	1	1
ribosomal large subunit assembly (GO:0000027)	16	0	0.03	-	< 0.01	1	1
coenzyme A metabolic process (GO:0015936)	16	0	0.03	-	< 0.01	1	1
mitotic sister chromatid cohesion (GO:0007064)	16	0	0.03	-	< 0.01	1	1
formation of plant organ boundary (GO:0090691)	16	0	0.03	-	< 0.01	1	1
positive regulation of catalytic activity (GO:0043085)	16	0	0.03	-	< 0.01	1	1
vesicle cargo loading (GO:0035459)	16	0	0.03	-	< 0.01	1	1
ATP transport (GO:0015867)	16	0	0.03	-	< 0.01	1	1
acidic amino acid transport (GO:0015800)	16	0	0.03	-	< 0.01	1	1
pyrimidine nucleoside monophosphate metabolic process (GO:0009129)	16	0	0.03	-	< 0.01	1	1
dolichol-linked oligosaccharide biosynthetic process (GO:0006488)	16	0	0.03	-	< 0.01	1	1
response to purine-containing compound (GO:0014074)	16	0	0.03	-	< 0.01	1	1
secondary alcohol metabolic process (GO:1902652)	16	0	0.03	-	< 0.01	1	1
tertiary alcohol biosynthetic process (GO:1902645)	16	0	0.03	-	< 0.01	1	1
L-leucine biosynthetic process (GO:0009098)	16	0	0.03	-	< 0.01	1	1
carotene metabolic process (GO:0016119)	16	0	0.03	-	< 0.01	1	1
triterpenoid biosynthetic process (GO:0016104)	16	0	0.03	-	< 0.01	1	1
double-strand break repair via nonhomologous end joining (GO:0006303)	16	0	0.03	-	< 0.01	1	1
mitotic spindle assembly (GO:0090307)	16	0	0.03	-	< 0.01	1	1
formation of anatomical boundary (GO:0048859)	16	0	0.03	-	< 0.01	1	1
sphingoid metabolic process (GO:0046519)	16	0	0.03	-	< 0.01	1	1
negative regulation of cytoskeleton organization (GO:0051494)	16	0	0.03	-	< 0.01	1	1
resolution of meiotic recombination intermediates (GO:0000712)	16	0	0.03	-	< 0.01	1	1
root meristem growth (GO:0010449)	16	0	0.03	-	< 0.01	1	1
P-body assembly (GO:0033962)	16	0	0.03	-	< 0.01	1	1
protein localization to peroxisome (GO:0072662)	16	0	0.03	-	< 0.01	1	1
disaccharide catabolic process (GO:0046352)	16	0	0.03	-	< 0.01	1	1
lipid droplet organization (GO:0034389)	16	0	0.03	-	< 0.01	1	1
regulation of response to nutrient levels (GO:0032107)	16	0	0.03	-	< 0.01	1	1
regulation of protein transport (GO:0051223)	16	0	0.03	-	< 0.01	1	1
regulation of asymmetric cell division (GO:0009786)	16	0	0.03	-	< 0.01	1	1
photosynthetic electron transport in photosystem I (GO:0009773)	16	0	0.03	-	< 0.01	1	1
positive regulation of ubiquitin-dependent protein catabolic process (GO:2000060)	16	0	0.03	-	< 0.01	1	1
tetrahydrofolate interconversion (GO:0035999)	16	0	0.03	-	< 0.01	1	1
abscisic acid biosynthetic process (GO:0009688)	16	0	0.03	-	< 0.01	1	1
response to herbicide (GO:0009635)	16	0	0.03	-	< 0.01	1	1
nonphotochemical quenching (GO:0010196)	16	0	0.03	-	< 0.01	1	1
RNA splicing, via endonucleolytic cleavage and ligation (GO:0000394)	16	0	0.03	-	< 0.01	1	1
pyridine nucleotide biosynthetic process (GO:0019363)	16	0	0.03	-	< 0.01	1	1
DNA metabolic process (GO:0006259)	559	1	1	+	1	1	1
organophosphate biosynthetic process (GO:0090407)	447	0	0.8	-	< 0.01	1	1
regulation of seed germination (GO:0010029)	105	0	0.19	-	< 0.01	1	1
mRNA catabolic process (GO:0006402)	105	0	0.19	-	< 0.01	1	1
positive regulation of cell communication (GO:0010647)	105	0	0.19	-	< 0.01	1	1
positive regulation of signaling (GO:0023056)	105	0	0.19	-	< 0.01	1	1
protein modification by small protein conjugation or removal (GO:0070647)	829	1	1.48	-	0.68	1	1
post-translational protein modification (GO:0043687)	839	1	1.5	-	0.67	1	1
positive regulation of RNA metabolic process (GO:0051254)	615	1	1.1	-	0.91	1	1
regulation of anatomical structure morphogenesis (GO:0022603)	206	0	0.37	-	< 0.01	1	1
pattern specification process (GO:0007389)	206	0	0.37	-	< 0.01	1	1
positive regulation of RNA biosynthetic process (GO:1902680)	555	1	0.99	+	1.01	1	1
positive regulation of DNA-templated transcription (GO:0045893)	555	1	0.99	+	1.01	1	1
intracellular monoatomic cation homeostasis (GO:0030003)	184	0	0.33	-	< 0.01	1	1
signal transduction (GO:0007165)	2204	4	3.93	+	1.02	1	1
positive regulation of post-embryonic development (GO:0048582)	94	0	0.17	-	< 0.01	1	1
positive regulation of macromolecule metabolic process (GO:0010604)	756	1	1.35	-	0.74	1	1
cellular response to oxygen-containing compound (GO:1901701)	751	1	1.34	-	0.75	1	1
regulation of multicellular organismal process (GO:0051239)	523	0	0.93	-	< 0.01	1	1
cellular response to radiation (GO:0071478)	150	0	0.27	-	< 0.01	1	1
positive regulation of developmental process (GO:0051094)	150	0	0.27	-	< 0.01	1	1
regulation of cell communication (GO:0010646)	433	0	0.77	-	< 0.01	1	1
phyllome development (GO:0048827)	520	0	0.93	-	< 0.01	1	1
modification-dependent macromolecule catabolic process (GO:0043632)	520	0	0.93	-	< 0.01	1	1
regulation of cell cycle (GO:0051726)	211	0	0.38	-	< 0.01	1	1
response to carbohydrate (GO:0009743)	211	0	0.38	-	< 0.01	1	1
pollen tube development (GO:0048868)	218	0	0.39	-	< 0.01	1	1
polysaccharide metabolic process (GO:0005976)	517	0	0.92	-	< 0.01	1	1
modification-dependent protein catabolic process (GO:0019941)	516	0	0.92	-	< 0.01	1	1
plant organ development (GO:0099402)	1167	2	2.08	-	0.96	1	1
response to nitrogen compound (GO:1901698)	191	0	0.34	-	< 0.01	1	1
protein-containing complex assembly (GO:0065003)	545	0	0.97	-	< 0.01	1	1
protein modification by small protein conjugation (GO:0032446)	752	1	1.34	-	0.75	1	1
anatomical structure formation involved in morphogenesis (GO:0048646)	219	0	0.39	-	< 0.01	1	1
vacuole organization (GO:0007033)	93	0	0.17	-	< 0.01	1	1
purine nucleotide biosynthetic process (GO:0006164)	93	0	0.17	-	< 0.01	1	1
positive regulation of catabolic process (GO:0009896)	93	0	0.17	-	< 0.01	1	1
positive regulation of metabolic process (GO:0009893)	846	1	1.51	-	0.66	1	1
response to endogenous stimulus (GO:0009719)	1731	3	3.09	-	0.97	1	1
post-embryonic development (GO:0009791)	1538	2	2.74	-	0.73	1	1

### Sheet: S3. NanoSeq library statistics
# Sequencing and read processing statistics of NanoSeq libraries
# replicate=plant
# split=libraries were often split into multiple parts before PCR amplification, each with different sample indexes
# conflict rate=estimated fraction of molecules with the same start and end position as another in the library, making a mutation unlikely to be detected
# each molecule sequenced is callable if it has at least 2 reads from each original strand and 6 reads total. Thus, the read1-read2 overlap is callable if there is >=1 read pair per strand and >=3 read pairs total, while the whole of read1 and read2 are callable if there are >=2 read pairs per strand and >=6 read pairs total
# callable bp=the sum of all bases in molecules which could pass all filters and detect a mutation (i.e. enough PCR duplicates in the molecule, base is not in a blacklisted region, etc.)							within the first 1Mb of the genome
genotype	replicate	split	SRA accession	read pairs sequenced	read pairs after trimming and alignment	conflict rate	read pairs	molecules	molecules with reads from both strands	molecules where read1-read2 overlap is callable	molecules where all of read1 and read2 are callable	callable bp (post conflict rate correction)
Col-0	1	a	SRR33007850	454165547	903391617	0.142689	1990408	904025	195914	146573	23613	5503300930
		b	SRR33069362	455703994		0.142689	2092993	953233	210056	155899	25899
		c	SRR33069370	476804808		0.142689	2170654	888015	212204	168579	35335
	2	a	SRR33007849	440199090	690768289	0.0757444	1646307	388360	121220	115469	59485	4426226017
		b	SRR33069361	468113479		0.0757444	1721635	373605	116790	112738	63652
		c	SRR33069369	381476032		0.0757444	1329885	389758	111868	103288	39140
	3	a	SRR33007843	368988383	673984714	0.0665302	1326777	365887	103807	97482	41876	4345776953
		b	SRR33069360	461237813		0.0665302	1787092	373538	113783	110185	66111
		c	SRR33069368	418955951		0.0665302	1514469	406769	119019	112066	49392
	4	a	SRR33007842	518139630	743053918	0.0874537	1678308	590495	154653	133008	36066	4694668147
		b	SRR33069359	411740610		0.0874537	1339930	349089	102644	96659	44215
		c	SRR33069367	616379437		0.0874537	1945852	415266	131810	128112	76143
	5	a	SRR33007841	349100383	630247975	0.106698	1393206	629033	136019	101994	16647	4112228541
		b	SRR33069358	373254042		0.106698	1410850	557578	136027	110271	23967
		c	SRR33069366	336194816		0.106698	1550287	565216	146903	124575	30989
	6	a	SRR33007840	562518478	881545012	0.0665932	2287011	279112	93926	93629	82207	3947196712
		b	SRR33069357	413929349		0.0665932	1662252	273067	87984	87141	66226
		c	SRR33069365	528611873		0.0665932	2059645	296596	98965	98464	81799
	7	a	SRR33007839	504805748	720051874	0.0900864	1988452	469099	148389	141714	72768	4704481778
		b	SRR33069356	261082461		0.0900864	1073049	393651	100226	84399	21353
		c	SRR33069364	434918084		0.0900864	1805845	443569	137813	130455	63618
	8	a	SRR33007838	390478269	795201449	0.112731	1583268	535596	152134	133162	37073	5462141379
		b	SRR33069355	385247630		0.112731	1673749	539860	151889	135679	42930
		c	SRR33069363	480661869		0.112731	2054475	577706	178034	162331	65441
	bonus-1	a	SRR38755279	171193096	204598172	0.0682578	827856	265198	68387	60453	21596	1331940356
		b	SRR38755278	115838590		0.0682578	573436	233234	51329	41345	8355
	bonus-2	a	SRR38755201	486497842	660457241	0.0836508	2441658	339975	111438	110559	89314	2942999184
		b	SRR38755249	410420643		0.0836508	2049472	339049	109782	108256	79187
	bonus-3	a	SRR38755239	277979189	375656716	0.0982329	1383839	408202	112344	103087	39638	2406853498
		b	SRR38755190	229900169		0.0982329	1158024	393296	100618	87833	26631
arp	1	a	SRR38755178	450136897	310561807	0.0433435	2132473	464214	163220	157151	87388	2139510267
	2	a	SRR38755171	526876918	761503272	0.156858	2437212	538272	195639	187280	100002	4854871564
		b	SRR38755157	565018447		0.156858	2730910	623153	223865	213022	110010
	3	a	SRR38755225	335243331	523749449	0.0257721	1688765	336433	111847	109763	72708	3323637804
		b	SRR38755277	335026418		0.0257721	1709459	332455	108934	106832	70918
ku80	1	a	SRR38755265	445541586	368427529	0.0245116	1938603	461016	144165	138185	72664	2515262276
		b	SRR38755215	132897073		0.0245116	575434	117906	35361	34537	22170
	2	a	SRR38755208	398646897	351345095	0.0489271	1707101	528510	151918	136495	46535	2608543053
		b	SRR38755207	180959022		0.0489271	681473	208475	57051	52061	18336
	3	a	SRR38755206	344564824	307530645	0.0303676	1363893	468351	115307	101604	29724	2016608495
		b	SRR38755205	179394806		0.0303676	726005	232013	52685	46925	18289
parp2	1	a	SRR38755204	470111568	312244762	0.0465938	2167767	499075	150417	144752	79104	2000772489
	2	a	SRR38755203	447095337	324572644	0.0676727	2207833	725154	204605	179812	56727	2402446863
	3	a	SRR38755202	482943717	303773226	0.0356854	2098620	382077	124498	122542	85740	1804320584
rad5a	1	a	SRR38755200	348232838	426766793	0.0754006	1452820	453329	124741	112136	37679	2645420596
		b	SRR38755199	299186654		0.0754006	1262477	276584	83361	79843	46089
	2	a	SRR38755198	461015414	488602987	0.091697	2020667	449208	138109	132577	73674	3009551811
		b	SRR38755197	310808638		0.091697	1252513	514653	116862	93451	19492
	3	a	SRR38755196	324872873	406761298	0.0538991	1460479	403627	126938	117609	48258	2728902425
		b	SRR38755255	267241452		0.0538991	1170510	176702	58825	58124	44493
chr8	1	a	SRR38755254	453184957	576961691	0.103596	1865951	276226	98336	97710	79435	3039704917
		b	SRR38755253	491471780		0.103596	2015303	347756	117588	115507	80783
	2	a	SRR38755252	480306494	644949638	0.0883753	2142298	277199	99469	99112	86510	3143429390
		b	SRR38755250	474521223		0.0883753	2218517	341352	118317	116855	88186
	3	a	SRR38755248	373256651	596677062	0.100802	1716924	248989	92170	91597	74670	2927124498
		b	SRR38755251	502569502		0.100802	2347270	317411	116350	115339	92838
msh2	1	a	SRR38755247	235312960	251997415	0.0832309	1016249	266845	85648	80312	35356	1750134011
		b	SRR38755246	155425368		0.0832309	669940	154506	46095	44179	24019
	2	a	SRR38755245	165402885	214867223	0.0603167	631566	189711	54746	49349	16613	1240323737
		b	SRR38755244	202024723		0.0603167	888360	112519	36809	36609	31039
	3	a	SRR38755242	199280617	239338707	0.0732336	841596	234375	73651	68457	27753	1644541076
		b	SRR38755241	181147638		0.0732336	805459	167118	49717	48185	29122
msh6	1	a	SRR38755240	200461750	152084577	0.0413816	1114203	443172	113364	92134	18247	1215845921
	2	a	SRR38755243	195918392	131968765	0.0276228	956381	295603	79784	72720	25223	956593227
	3	a	SRR38755238	207739434	148837875	0.0307107	1084415	328722	86425	79271	29394	1043794696
rad7a	1	a	SRR38755237	234799258	148260606	0.0184918	1000835	197669	69398	67766	43088	1056865715
	2	a	SRR38755236	186719567	125360284	0.0215156	840198	230101	72035	67412	28220	1010422853
	3	a	SRR38755234	220138597	139407186	0.0182525	941879	195103	67418	65724	40365	998308321
uvh3	1	a	SRR38755195	235780689	166147218	0.0366912	1112148	392865	103187	88854	23993	1169585280
	2	a	SRR38755194	211927741	148913967	0.0148851	1017596	158986	52499	51912	39551	734280100
	3	a	SRR38755235	172623142	121151505	0.0233131	837065	249380	65849	61023	23284	843260779
polL	1	a	SRR38755193	173193831	308439389	0.095617	879350	208502	59134	57011	31023	1887953019
		b	SRR38755192	281751753		0.095617	1405740	324339	96969	93424	51864
	2	a	SRR38755191	280033102	399102113	0.130506	1435021	458145	127848	114129	37501	2566166414
		b	SRR38755189	302337661		0.130506	1527805	400687	121409	114676	52552
	3	a	SRR38755188	250431116	391780848	0.1257	1296517	389040	108481	99550	37042	2441796472
		b	SRR38755187	299334212		0.1257	1584285	396287	119221	113803	56525
	4	a	SRR38755186	207988313	453271329	0.0119998	1086021	319089	89771	82797	31293	2961696720
		b	SRR38755185	360229911		0.0119998	1863807	346619	111739	110048	77545
nrpe1	1	a	SRR38755184	275309296	457259495	0.108979	1420022	413302	131704	118505	45113	2919598458
		b	SRR38755183	327935790		0.108979	1765772	329532	118800	115239	74842
	2	a	SRR38755182	294222396	468085087	0.0965019	1515133	367777	122538	114996	55637	2898362448
		b	SRR38755181	326976080		0.0965019	1714188	286076	106073	104045	73856
	3	a	SRR38755180	355621209	436584119	0.107418	1776823	463267	147837	136575	62898	2913285904
		b	SRR38755177	226897169		0.107418	1165336	405791	110420	93899	26292
nrpd1	1	a	SRR38755176	162656872	322785175	0.121569	815417	406935	81743	56826	6295	2205669416
		b	SRR38755179	318121252		0.121569	1521745	557178	151808	128359	29503
	2	a	SRR38755175	248211578	333399777	0.124915	1233005	328474	103659	97254	40998	2141259796
		b	SRR38755174	241335364		0.124915	1194230	626554	123634	81346	7661
	3	a	SRR38755173	240221258	532458454	0.131308	1204642	456580	116797	98213	20186	3550498844
		b	SRR38755172	538630758		0.131308	2703784	593936	202918	195882	108025
FRIpie1	1	a	SRR38755170	276710109	530462451	0.115477	1087077	552281	114258	77609	7961	3075971023
		b	SRR38755169	392872770		0.115477	1539128	469284	142095	128102	43479
		c	SRR38755168	239938571		0.115477	957209	355381	95017	79667	17943
	2	a	SRR38755167	277601564	303912139	0.0531559	1069035	188355	65067	64200	45252	1600116721
		b	SRR38755166	282669699		0.0531559	1040130	187653	64547	63778	44476
	3	a	SRR38755165	333118091	370926322	0.104703	1387771	429843	128016	114316	38501	2348363622
		b	SRR38755164	279285944		0.104703	1210688	415793	115677	100115	26658
clf	1	a	SRR38755162	358010671	523393287	0.131899	1915413	660468	193011	164714	50167	3497413552
		b	SRR38755161	305345614		0.131899	1598606	506481	147817	130116	43522
	2	a	SRR38755160	369743143	527987915	0.12032	1824581	554430	164488	146752	53147	3332880989
		b	SRR38755163	323001678		0.12032	1718848	528127	150332	132050	50773
	3	a	SRR38755159	357482404	563739168	0.107436	1864993	447794	151929	142073	71957	3538683418
		b	SRR38755158	363450959		0.107436	1930003	439241	152740	144205	76645
h2a.w.7	1	a	SRR38755156	277304867	446162301	0.14972	1432765	479711	134473	116080	36507	2852903628
		b	SRR38755154	312583504		0.14972	1545969	577645	154243	127399	33279
	2	a	SRR38755233	299991152	442464555	0.123321	1479731	458703	130432	117624	40409	2952643722
		b	SRR38755232	308539358		0.123321	1464696	457091	129460	116592	40014
	3	a	SRR38755155	262384411	330759752	0.1155	1294300	425716	119072	103801	34675	2115738655
		b	SRR38755231	180341182		0.1155	897392	268150	76827	68902	26141
h2a.x.35	1	a	SRR38755230	364001053	409077713	0.0973694	1779882	251806	82803	82041	65555	2072649746
		b	SRR38755229	205192528		0.0973694	1032073	403798	94389	77066	18174
	2	a	SRR38755228	261314110	384765302	0.11046	1353834	256084	84116	81664	53852	2264976876
		b	SRR38755226	269439317		0.11046	1287809	436894	113320	98141	30534
	3	a	SRR38755224	261628200	358286807	0.101676	1197507	361379	104739	94072	34403	2268960365
		b	SRR38755227	251389217		0.101676	1206128	281117	88116	83619	43581
suvh456	1	a	SRR38755223	347026653	1141302174	0.165116	1659111	213113	76053	75495	62904	6145657710
		b	SRR38755222	380941965		0.165116	1789116	179049	63783	63642	58429
		c	SRR38755221	420701739		0.165116	2134736	1045768	245452	168940	26450
		d	SRR38755220	398338638		0.165116	1980784	788126	221049	175897	37013
	2	a	SRR38755218	282428605	911689148	0.140763	1093665	86724	30320	30290	29082	5647246191
		b	SRR38755217	279748263		0.140763	1141141	166706	52603	52167	41330
		c	SRR38755216	397574991		0.140763	1851257	705909	203516	165666	37635
		d	SRR38755219	425920428		0.140763	1933216	658188	201282	172697	48078
	3	a	SRR38755276	215198625	886325545	0.0529984	837153	98487	31013	30906	27330	2856432383
		b	SRR38755274	402994347		0.0529984	1642698	256618	83501	82375	61921
		c	SRR38755273	368211759		0.0529984	1702561	106679	34677	34658	33910
		d	SRR38755272	360362991		0.0529984	1667687	119855	38855	38828	37763
ddm1	1	a	SRR38755275	301093744	414665473	0.0941053	1424521	406557	118540	109623	43339	2566428348
		b	SRR38755271	247800392		0.0941053	1178709	382223	103084	91070	29781
	2	a	SRR38755270	215781844	281160221	0.0732491	1024572	321660	87419	77881	27475	1743556730
		b	SRR38755269	155764636		0.0732491	745934	295011	69028	56314	13025
	3	a	SRR38755268	162777153	267592377	0.0805426	728308	307305	70064	55504	9072	1740506649
		b	SRR38755266	211841078		0.0805426	981686	338025	90017	79124	21426
met1-epiRIL12	1	a	SRR38755264	258127769	590861656	0.102548	1258531	388334	108194	96859	35498	3234794504
		b	SRR38755267	557155260		0.102548	2736609	437686	149453	147917	112400
	2	a	SRR38755263	362049341	615638918	0.0983587	1890859	430000	127799	122486	66777	3355214227
		b	SRR38755262	452394304		0.0983587	2319110	444877	138824	135495	88350
	3	a	SRR38755261	72503538	446480482	0.0803875	367542	226519	30133	16735	892	2032781844
		b	SRR38755260	516433118		0.0803875	2643132	421047	139681	137732	101972
sdg8	1	a	SRR38755258	164632788	212306836	0.0707723	782817	360496	73196	55105	6981	1130721960
		b	SRR38755257	119595224		0.0707723	580231	305272	53323	35769	3784
	2	a	SRR38755256	123248634	207270293	0.0494338	585671	248336	53020	41867	7649	1188508237
		b	SRR38755259	149163148		0.0494338	694317	262506	60361	50676	12004
	3	a	SRR38755214	119271228	161251812	0.048136	561519	209860	48268	40604	10363	919233823
		b	SRR38755213	95525380		0.048136	455457	192952	40550	32081	5959
ros1	1	a	SRR38755212	153697300	121942201	0.0392673	800985	420495	72418	48652	4546	646083745
	2	a	SRR38755211	287691658	229740627	0.045302	1499936	485219	125030	112682	36409	1505429365
	3	a	SRR38755210	271215745	217563496	0.0572928	1447518	613826	134782	106930	17988	1379841055
	4	a	SRR38755209	233103750	188001921	0.053402	1250909	572095	115708	87324	12798	1099345712

### Sheet: S4. Mutation list
# list of somatic mutations identified in each NanoSeq sample. Zero based. For insertions, position is the base in the reference immediately after the insertion site
sample	chrom	pos	ref	alt
Col-0_1	Chr1	9150	G	C
Col-0_1	Chr1	1516954	C	T
Col-0_1	Chr1	1684124	G	T
Col-0_1	Chr1	2107496	C	T
Col-0_1	Chr1	2784175	T	C
Col-0_1	Chr1	2980391	G	A
Col-0_1	Chr1	3582507	A	G
Col-0_1	Chr1	4012964	C	T
Col-0_1	Chr1	4060012	C	T
Col-0_1	Chr1	4770493	A	T
Col-0_1	Chr1	5630957	G	C
Col-0_1	Chr1	6920820	G	A
Col-0_1	Chr1	6920821	G	A
Col-0_1	Chr1	8082233	C	A
Col-0_1	Chr1	8673523	A	T
Col-0_1	Chr1	8866963	T	A
Col-0_1	Chr1	9748667	A	*
Col-0_1	Chr1	9817556	C	T
Col-0_1	Chr1	10825680	C	T
Col-0_1	Chr1	10878523	C	T
Col-0_1	Chr1	10960142	C	T
Col-0_1	Chr1	11351704	T	C
Col-0_1	Chr1	11534628	A	T
Col-0_1	Chr1	11921139	G	A
Col-0_1	Chr1	12217513	T	C
Col-0_1	Chr1	12297750	A	G
Col-0_1	Chr1	13771066	G	C
Col-0_1	Chr1	15499481	G	T
Col-0_1	Chr1	15560605	C	A
Col-0_1	Chr1	15560607	A	T
Col-0_1	Chr1	16634313	G	C
Col-0_1	Chr1	17168666	T	C
Col-0_1	Chr1	18951711	T	G
Col-0_1	Chr1	19473771	A	*
Col-0_1	Chr1	19523743	A	T
Col-0_1	Chr1	19636445	G	A
Col-0_1	Chr1	20964480	T	C
Col-0_1	Chr1	22367526	A	T
Col-0_1	Chr1	22985729	G	T
Col-0_1	Chr1	23521314	A	G
Col-0_1	Chr1	24087848	C	A
Col-0_1	Chr1	24405643	A	*
Col-0_1	Chr1	24464359	C	A
Col-0_1	Chr1	24515041	C	A
Col-0_1	Chr1	25048388	A	*
Col-0_1	Chr1	26503155	G	A
Col-0_1	Chr1	27610844	G	A
Col-0_1	Chr1	28141727	C	T
Col-0_1	Chr1	28708578	T	C
Col-0_1	Chr1	29480105	G	A
Col-0_1	Chr2	299382	C	G
Col-0_1	Chr2	925965	C	T
Col-0_1	Chr2	1487426	G	A
Col-0_1	Chr2	2076676	C	A
Col-0_1	Chr2	2366894	G	T
Col-0_1	Chr2	2412468	C	T
Col-0_1	Chr2	2668827	C	T
Col-0_1	Chr2	2767464	C	A
Col-0_1	Chr2	2770730	C	T
Col-0_1	Chr2	3011670	C	T
Col-0_1	Chr2	3126598	C	T
Col-0_1	Chr2	3139364	A	C
Col-0_1	Chr2	3139365	C	T
Col-0_1	Chr2	3664168	T	G
Col-0_1	Chr2	4045306	TGATT	*
Col-0_1	Chr2	4196910	G	T
Col-0_1	Chr2	4226797	A	T
Col-0_1	Chr2	4414534	G	A
Col-0_1	Chr2	4581692	A	T
Col-0_1	Chr2	4689258	C	A
Col-0_1	Chr2	4743623	G	A
Col-0_1	Chr2	4746795	C	T
Col-0_1	Chr2	5094661	C	T
Col-0_1	Chr2	5137169	T	*
Col-0_1	Chr2	5288006	C	T
Col-0_1	Chr2	5472704	T	A
Col-0_1	Chr2	5516736	C	T
Col-0_1	Chr2	5553095	ATAT	*
Col-0_1	Chr2	5776280	G	T
Col-0_1	Chr2	6006840	C	T
Col-0_1	Chr2	6717118	C	T
Col-0_1	Chr2	6727505	G	A
Col-0_1	Chr2	6901213	C	T
Col-0_1	Chr2	6955870	C	T
Col-0_1	Chr2	6973905	C	G
Col-0_1	Chr2	7085228	C	A
Col-0_1	Chr2	7319025	G	T
Col-0_1	Chr2	8201939	C	T
Col-0_1	Chr2	8868231	C	T
Col-0_1	Chr2	9504072	A	T
Col-0_1	Chr2	10088759	C	T
Col-0_1	Chr2	10231630	A	T
Col-0_1	Chr2	10304453	A	G
Col-0_1	Chr2	10593797	G	T
Col-0_1	Chr2	11515537	G	A
Col-0_1	Chr2	12743192	C	T
Col-0_1	Chr2	13324740	G	A
Col-0_1	Chr2	13324741	G	T
Col-0_1	Chr2	19528411	G	T
Col-0_1	Chr3	180243	C	T
Col-0_1	Chr3	363308	AA	*
Col-0_1	Chr3	436646	A	G
Col-0_1	Chr3	959697	A	C
Col-0_1	Chr3	1215494	T	G
Col-0_1	Chr3	2773425	C	T
Col-0_1	Chr3	3451401	G	A
Col-0_1	Chr3	4883421	C	A
Col-0_1	Chr3	5548263	G	A
Col-0_1	Chr3	5669242	A	C
Col-0_1	Chr3	6161610	C	T
Col-0_1	Chr3	6891634	T	*
Col-0_1	Chr3	7029032	A	G
Col-0_1	Chr3	7645937	C	T
Col-0_1	Chr3	8048282	C	A
Col-0_1	Chr3	8383243	C	T
Col-0_1	Chr3	8872609	A	G
Col-0_1	Chr3	10534330	G	A
Col-0_1	Chr3	10534331	C	A
Col-0_1	Chr3	11053677	G	A
Col-0_1	Chr3	11571107	C	T
Col-0_1	Chr3	11796056	C	G
Col-0_1	Chr3	12255232	C	T
Col-0_1	Chr3	12399849	G	T
Col-0_1	Chr3	12713588	G	A
Col-0_1	Chr3	12735369	A	C
Col-0_1	Chr3	13034757	T	C
Col-0_1	Chr3	13144643	C	T
Col-0_1	Chr3	13620402	C	T
Col-0_1	Chr3	13622715	C	A
Col-0_1	Chr3	13885495	G	T
Col-0_1	Chr3	13970165	G	A
Col-0_1	Chr3	14236369	T	C
Col-0_1	Chr3	14992765	G	T
Col-0_1	Chr3	15247848	A	G
Col-0_1	Chr3	15476636	G	A
Col-0_1	Chr3	15498184	G	T
Col-0_1	Chr3	16635917	G	A
Col-0_1	Chr3	16701645	T	C
Col-0_1	Chr3	20004397	C	T
Col-0_1	Chr3	20548752	A	G
Col-0_1	Chr3	20890085	G	T
Col-0_1	Chr4	633372	C	T
Col-0_1	Chr4	2012486	T	G
Col-0_1	Chr4	2869837	C	A
Col-0_1	Chr4	2912659	G	C
Col-0_1	Chr4	3075852	G	T
Col-0_1	Chr4	3106047	G	A
Col-0_1	Chr4	3134070	C	T
Col-0_1	Chr4	3390146	C	T
Col-0_1	Chr4	3655990	A	C
Col-0_1	Chr4	3711011	C	T
Col-0_1	Chr4	3860235	A	C
Col-0_1	Chr4	3860237	A	T
Col-0_1	Chr4	3885295	A	*
Col-0_1	Chr4	4281893	A	C
Col-0_1	Chr4	4287100	G	A
Col-0_1	Chr4	4423907	G	A
Col-0_1	Chr4	5976721	G	A
Col-0_1	Chr4	5994405	G	A
Col-0_1	Chr4	6352122	C	T
Col-0_1	Chr4	6845708	G	A
Col-0_1	Chr4	8206479	G	A
Col-0_1	Chr4	8206480	G	T
Col-0_1	Chr4	10163238	T	C
Col-0_1	Chr4	11177024	T	A
Col-0_1	Chr4	11232693	T	A
Col-0_1	Chr4	12236264	G	T
Col-0_1	Chr4	12453433	G	*
Col-0_1	Chr4	13056288	G	A
Col-0_1	Chr4	13172443	C	T
Col-0_1	Chr4	13681542	A	T
Col-0_1	Chr4	14043649	T	C
Col-0_1	Chr4	14122272	T	A
Col-0_1	Chr4	14491943	C	T
Col-0_1	Chr4	14976953	G	A
Col-0_1	Chr4	15290954	T	G
Col-0_1	Chr4	15780937	C	T
Col-0_1	Chr4	15793695	G	T
Col-0_1	Chr4	16621413	T	C
Col-0_1	Chr4	16698585	A	G
Col-0_1	Chr5	264740	G	A
Col-0_1	Chr5	329560	A	T
Col-0_1	Chr5	371371	C	T
Col-0_1	Chr5	955310	C	A
Col-0_1	Chr5	2151541	C	T
Col-0_1	Chr5	3481423	*	T
Col-0_1	Chr5	3665877	C	T
Col-0_1	Chr5	4323367	G	A
Col-0_1	Chr5	5810484	C	T
Col-0_1	Chr5	5810485	T	A
Col-0_1	Chr5	6833036	G	A
Col-0_1	Chr5	7029506	C	T
Col-0_1	Chr5	8291099	G	A
Col-0_1	Chr5	9346375	G	A
Col-0_1	Chr5	10720209	G	A
Col-0_1	Chr5	10820347	T	*
Col-0_1	Chr5	11526155	G	A
Col-0_1	Chr5	11526156	G	A
Col-0_1	Chr5	11598604	C	T
Col-0_1	Chr5	12020917	G	A
Col-0_1	Chr5	12179608	G	A
Col-0_1	Chr5	12185821	G	A
Col-0_1	Chr5	12185822	T	G
Col-0_1	Chr5	12236737	C	T
Col-0_1	Chr5	12414234	G	A
Col-0_1	Chr5	12877564	C	T
Col-0_1	Chr5	12957579	G	A
Col-0_1	Chr5	14061233	C	T
Col-0_1	Chr5	14288526	G	A
Col-0_1	Chr5	15237156	C	T
Col-0_1	Chr5	15556307	T	G
Col-0_1	Chr5	16166961	G	C
Col-0_1	Chr5	16382262	C	*
Col-0_1	Chr5	18063705	G	T
Col-0_1	Chr5	19065783	G	C
Col-0_1	Chr5	19092353	G	T
Col-0_1	Chr5	21671165	C	G
Col-0_1	Chr5	21848629	A	G
Col-0_1	Chr5	22059532	G	A
Col-0_1	Chr5	22646738	G	A
Col-0_1	Chr5	22857429	A	G
Col-0_1	Chr5	22922660	A	*
Col-0_1	Chr5	23990906	A	T
Col-0_1	Chr5	24908745	G	*
Col-0_1	Chr5	25642432	C	T
Col-0_1	Chr5	25787163	A	T
Col-0_1	Chr5	26345962	G	A
Col-0_2	Chr1	2584094	C	A
Col-0_2	Chr1	2738319	T	C
Col-0_2	Chr1	3817627	T	C
Col-0_2	Chr1	6413238	G	T
Col-0_2	Chr1	7199015	T	C
Col-0_2	Chr1	8431838	A	T
Col-0_2	Chr1	8438621	G	T
Col-0_2	Chr1	8932477	C	T
Col-0_2	Chr1	9515530	T	C
Col-0_2	Chr1	9912543	G	A
Col-0_2	Chr1	10497894	T	C
Col-0_2	Chr1	11071611	G	A
Col-0_2	Chr1	12464740	G	A
Col-0_2	Chr1	12967393	T	A
Col-0_2	Chr1	13518138	C	T
Col-0_2	Chr1	13787879	C	T
Col-0_2	Chr1	14107390	T	*
Col-0_2	Chr1	15454193	A	G
Col-0_2	Chr1	15745016	G	A
Col-0_2	Chr1	15745017	T	A
Col-0_2	Chr1	16015264	C	A
Col-0_2	Chr1	16015265	C	T
Col-0_2	Chr1	16430169	G	C
Col-0_2	Chr1	17194446	G	T
Col-0_2	Chr1	18813170	G	T
Col-0_2	Chr1	19248965	C	T
Col-0_2	Chr1	24468890	G	A
Col-0_2	Chr1	25019663	C	A
Col-0_2	Chr1	26802730	C	T
Col-0_2	Chr1	27475724	C	A
Col-0_2	Chr1	27749203	G	A
Col-0_2	Chr1	28886048	G	T
Col-0_2	Chr2	180889	G	A
Col-0_2	Chr2	400249	A	T
Col-0_2	Chr2	721942	T	C
Col-0_2	Chr2	893968	G	C
Col-0_2	Chr2	1297489	G	A
Col-0_2	Chr2	1684992	C	G
Col-0_2	Chr2	1790200	G	A
Col-0_2	Chr2	2302761	C	T
Col-0_2	Chr2	2380766	G	*
Col-0_2	Chr2	2391654	C	T
Col-0_2	Chr2	2499357	C	T
Col-0_2	Chr2	2964226	A	T
Col-0_2	Chr2	2964227	C	T
Col-0_2	Chr2	3092423	A	T
Col-0_2	Chr2	3663051	C	G
Col-0_2	Chr2	3894225	C	T
Col-0_2	Chr2	3894226	C	T
Col-0_2	Chr2	3961367	G	A
Col-0_2	Chr2	4286528	C	G
Col-0_2	Chr2	4683541	A	G
Col-0_2	Chr2	4963006	C	A
Col-0_2	Chr2	5145775	G	C
Col-0_2	Chr2	5709586	T	*
Col-0_2	Chr2	5997144	C	A
Col-0_2	Chr2	6266118	C	T
Col-0_2	Chr2	6786927	*	G
Col-0_2	Chr2	8272816	C	T
Col-0_2	Chr2	10797970	G	A
Col-0_2	Chr2	11228606	T	C
Col-0_2	Chr2	12614522	G	A
Col-0_2	Chr2	13686162	C	A
Col-0_2	Chr2	14985277	C	T
Col-0_2	Chr2	18097386	T	A
Col-0_2	Chr2	19109414	G	A
Col-0_2	Chr3	2233255	C	T
Col-0_2	Chr3	2897399	A	G
Col-0_2	Chr3	4610080	T	G
Col-0_2	Chr3	4983603	C	T
Col-0_2	Chr3	5084277	C	T
Col-0_2	Chr3	6978171	G	A
Col-0_2	Chr3	7277595	T	*
Col-0_2	Chr3	11192985	T	G
Col-0_2	Chr3	11704646	C	G
Col-0_2	Chr3	11822366	G	T
Col-0_2	Chr3	12164229	G	A
Col-0_2	Chr3	12201111	A	G
Col-0_2	Chr3	12201112	C	T
Col-0_2	Chr3	12796123	C	T
Col-0_2	Chr3	13157766	C	A
Col-0_2	Chr3	14150211	C	T
Col-0_2	Chr3	14310491	T	G
Col-0_2	Chr3	14613327	T	C
Col-0_2	Chr3	14636319	C	A
Col-0_2	Chr3	14891647	G	A
Col-0_2	Chr3	15716875	A	C
Col-0_2	Chr3	15728338	C	T
Col-0_2	Chr3	15900669	G	A
Col-0_2	Chr3	17263247	G	T
Col-0_2	Chr3	17846436	A	T
Col-0_2	Chr3	19056455	G	A
Col-0_2	Chr3	20328588	G	A
Col-0_2	Chr3	20362503	G	A
Col-0_2	Chr3	21124456	T	C
Col-0_2	Chr3	22036631	G	T
Col-0_2	Chr3	22199583	C	T
Col-0_2	Chr3	23196300	C	T
Col-0_2	Chr4	1299561	A	G
Col-0_2	Chr4	1705898	T	A
Col-0_2	Chr4	1814532	T	A
Col-0_2	Chr4	2987347	G	T
Col-0_2	Chr4	3147560	C	T
Col-0_2	Chr4	3337049	G	T
Col-0_2	Chr4	3337050	C	T
Col-0_2	Chr4	3861150	C	T
Col-0_2	Chr4	3921407	G	A
Col-0_2	Chr4	4110986	C	T
Col-0_2	Chr4	4357421	C	T
Col-0_2	Chr4	4400699	C	A
Col-0_2	Chr4	4441895	G	A
Col-0_2	Chr4	4488386	G	T
Col-0_2	Chr4	4560271	C	T
Col-0_2	Chr4	5252843	C	T
Col-0_2	Chr4	5661877	G	A
Col-0_2	Chr4	5835833	C	G
Col-0_2	Chr4	6091597	G	T
Col-0_2	Chr4	7243119	G	A
Col-0_2	Chr4	8243417	G	A
Col-0_2	Chr4	8761786	T	G
Col-0_2	Chr4	8943252	C	A
Col-0_2	Chr4	9203638	T	C
Col-0_2	Chr4	10415326	TG	*
Col-0_2	Chr4	11250372	G	A
Col-0_2	Chr4	11329952	C	T
Col-0_2	Chr4	11418833	T	C
Col-0_2	Chr4	12948826	C	T
Col-0_2	Chr4	13749043	T	C
Col-0_2	Chr4	14150477	C	T
Col-0_2	Chr4	14272979	A	C
Col-0_2	Chr4	14490930	C	A
Col-0_2	Chr4	17217903	A	C
Col-0_2	Chr4	18125581	T	C
Col-0_2	Chr4	18582735	C	*
Col-0_2	Chr5	36262	G	A
Col-0_2	Chr5	205171	C	T
Col-0_2	Chr5	1948887	T	A
Col-0_2	Chr5	3388152	G	T
Col-0_2	Chr5	3969295	T	G
Col-0_2	Chr5	4287228	T	C
Col-0_2	Chr5	4654314	C	T
Col-0_2	Chr5	5434384	A	G
Col-0_2	Chr5	6003191	*	TTGTAACCCTAC
Col-0_2	Chr5	6737668	A	T
Col-0_2	Chr5	6737669	A	T
Col-0_2	Chr5	7558633	C	A
Col-0_2	Chr5	7854396	G	A
Col-0_2	Chr5	8398620	A	T
Col-0_2	Chr5	8578016	G	T
Col-0_2	Chr5	9670545	C	T
Col-0_2	Chr5	9895714	C	T
Col-0_2	Chr5	10130536	C	T
Col-0_2	Chr5	10686641	*	T
Col-0_2	Chr5	11062325	A	C
Col-0_2	Chr5	11517599	A	C
Col-0_2	Chr5	11930879	A	T
Col-0_2	Chr5	12937431	C	T
Col-0_2	Chr5	13019534	G	A
Col-0_2	Chr5	13156977	G	A
Col-0_2	Chr5	13438995	C	G
Col-0_2	Chr5	13696019	C	T
Col-0_2	Chr5	13854931	G	C
Col-0_2	Chr5	14609356	G	A
Col-0_2	Chr5	15129172	A	T
Col-0_2	Chr5	15717413	G	A
Col-0_2	Chr5	16188606	G	A
Col-0_2	Chr5	17410673	G	T
Col-0_2	Chr5	17567694	G	C
Col-0_2	Chr5	18033314	C	T
Col-0_2	Chr5	18331506	C	T
Col-0_2	Chr5	19531430	G	T
Col-0_2	Chr5	22490937	C	T
Col-0_2	Chr5	23587714	G	A
Col-0_2	Chr5	24022253	C	T
Col-0_2	Chr5	24385144	T	G
Col-0_2	Chr5	24385145	C	T
Col-0_2	Chr5	24882785	G	A
Col-0_3	Chr1	1552121	G	T
Col-0_3	Chr1	1619199	G	T
Col-0_3	Chr1	1769438	G	A
Col-0_3	Chr1	2531992	G	A
Col-0_3	Chr1	2666505	A	G
Col-0_3	Chr1	2987659	G	A
Col-0_3	Chr1	4659161	C	T
Col-0_3	Chr1	4960401	G	T
Col-0_3	Chr1	7082759	C	T
Col-0_3	Chr1	9698336	A	G
Col-0_3	Chr1	10850534	C	T
Col-0_3	Chr1	12119333	G	A
Col-0_3	Chr1	12463794	G	C
Col-0_3	Chr1	13010367	A	T
Col-0_3	Chr1	14452712	C	G
Col-0_3	Chr1	15549717	G	A
Col-0_3	Chr1	15574517	T	A
Col-0_3	Chr1	15914650	C	T
Col-0_3	Chr1	17942500	G	C
Col-0_3	Chr1	18741156	CAAAAA	*
Col-0_3	Chr1	19327919	A	T
Col-0_3	Chr1	19804576	A	T
Col-0_3	Chr1	20629362	T	A
Col-0_3	Chr1	21455356	C	G
Col-0_3	Chr1	22073883	A	T
Col-0_3	Chr1	22112946	G	C
Col-0_3	Chr1	23623119	C	T
Col-0_3	Chr1	24885650	G	C
Col-0_3	Chr1	28843183	C	T
Col-0_3	Chr1	29468509	G	C
Col-0_3	Chr1	29766970	T	A
Col-0_3	Chr1	29766971	C	T
Col-0_3	Chr2	10200	TCCGAGGAA	*
Col-0_3	Chr2	278749	C	T
Col-0_3	Chr2	498965	T	A
Col-0_3	Chr2	759735	G	A
Col-0_3	Chr2	1757413	C	A
Col-0_3	Chr2	1872441	A	G
Col-0_3	Chr2	2206665	C	T
Col-0_3	Chr2	4520853	C	T
Col-0_3	Chr2	4993141	C	T
Col-0_3	Chr2	5678009	C	T
Col-0_3	Chr2	5733289	T	*
Col-0_3	Chr2	5733290	T	A
Col-0_3	Chr2	6081887	A	T
Col-0_3	Chr2	7671658	C	T
Col-0_3	Chr2	7783499	*	AGC
Col-0_3	Chr2	9463494	T	*
Col-0_3	Chr2	9562920	T	A
Col-0_3	Chr2	10612169	C	A
Col-0_3	Chr2	13415655	G	T
Col-0_3	Chr2	13637230	T	A
Col-0_3	Chr2	14311441	A	G
Col-0_3	Chr2	15630887	T	G
Col-0_3	Chr2	16415978	G	T
Col-0_3	Chr2	19693271	G	A
Col-0_3	Chr3	1072288	C	A
Col-0_3	Chr3	1359159	C	T
Col-0_3	Chr3	1955589	G	A
Col-0_3	Chr3	1985289	A	T
Col-0_3	Chr3	2929798	G	A
Col-0_3	Chr3	3854396	A	T
Col-0_3	Chr3	5624042	T	C
Col-0_3	Chr3	6880974	C	A
Col-0_3	Chr3	9949709	C	T
Col-0_3	Chr3	10699297	G	T
Col-0_3	Chr3	11352530	T	G
Col-0_3	Chr3	11573019	G	T
Col-0_3	Chr3	12091966	G	T
Col-0_3	Chr3	12495317	G	T
Col-0_3	Chr3	13468361	C	T
Col-0_3	Chr3	13788906	A	G
Col-0_3	Chr3	14219003	A	C
Col-0_3	Chr3	14236117	G	A
Col-0_3	Chr3	14786878	T	A
Col-0_3	Chr3	17671374	G	A
Col-0_3	Chr3	19496760	G	A
Col-0_3	Chr3	21515691	C	T
Col-0_3	Chr3	22797723	C	A
Col-0_3	Chr3	23030147	C	T
Col-0_3	Chr4	591454	C	T
Col-0_3	Chr4	986179	G	T
Col-0_3	Chr4	1254011	C	T
Col-0_3	Chr4	1726467	C	T
Col-0_3	Chr4	2826430	G	A
Col-0_3	Chr4	3014357	C	T
Col-0_3	Chr4	3350501	G	A
Col-0_3	Chr4	3504589	G	A
Col-0_3	Chr4	3631109	G	C
Col-0_3	Chr4	3913071	T	C
Col-0_3	Chr4	3961948	G	A
Col-0_3	Chr4	4118612	A	C
Col-0_3	Chr4	4211382	A	T
Col-0_3	Chr4	4681332	C	T
Col-0_3	Chr4	4712555	G	A
Col-0_3	Chr4	5343411	G	T
Col-0_3	Chr4	5785387	T	C
Col-0_3	Chr4	6629171	G	T
Col-0_3	Chr4	9345140	A	G
Col-0_3	Chr4	9540094	G	A
Col-0_3	Chr4	12344065	G	T
Col-0_3	Chr4	14085698	G	A
Col-0_3	Chr4	14352223	G	A
Col-0_3	Chr4	14669034	C	T
Col-0_3	Chr4	14932361	A	T
Col-0_3	Chr4	15986712	C	T
Col-0_3	Chr4	17040834	A	T
Col-0_3	Chr4	18360134	G	T
Col-0_3	Chr5	84180	A	T
Col-0_3	Chr5	978123	A	G
Col-0_3	Chr5	1633892	G	A
Col-0_3	Chr5	2386633	T	A
Col-0_3	Chr5	3294527	G	A
Col-0_3	Chr5	5439842	C	T
Col-0_3	Chr5	8650360	T	A
Col-0_3	Chr5	9354262	C	T
Col-0_3	Chr5	9843555	C	A
Col-0_3	Chr5	10438656	G	A
Col-0_3	Chr5	10606850	A	G
Col-0_3	Chr5	11047775	G	A
Col-0_3	Chr5	11060870	T	A
Col-0_3	Chr5	11231221	T	A
Col-0_3	Chr5	11737419	A	C
Col-0_3	Chr5	11754643	G	C
Col-0_3	Chr5	11813373	T	C
Col-0_3	Chr5	12536610	G	A
Col-0_3	Chr5	12701134	C	G
Col-0_3	Chr5	13191006	G	T
Col-0_3	Chr5	15015183	G	A
Col-0_3	Chr5	15186366	A	G
Col-0_3	Chr5	15841109	A	*
Col-0_3	Chr5	16614600	A	G
Col-0_3	Chr5	16808909	G	T
Col-0_3	Chr5	17052336	A	*
Col-0_3	Chr5	18871707	A	G
Col-0_3	Chr5	18906676	A	*
Col-0_3	Chr5	19101667	A	T
Col-0_3	Chr5	19301870	G	*
Col-0_3	Chr5	19301873	G	A
Col-0_3	Chr5	20140531	T	C
Col-0_3	Chr5	21855981	A	G
Col-0_3	Chr5	22406060	C	T
Col-0_3	Chr5	23720950	C	A
Col-0_3	Chr5	26246553	C	T
Col-0_3	Chr5	26515299	G	A
Col-0_4	Chr1	432087	C	A
Col-0_4	Chr1	491539	C	A
Col-0_4	Chr1	1003174	A	G
Col-0_4	Chr1	4927527	G	A
Col-0_4	Chr1	6451919	T	*
Col-0_4	Chr1	6857148	C	*
Col-0_4	Chr1	6857150	T	A
Col-0_4	Chr1	7647203	C	T
Col-0_4	Chr1	7736582	C	A
Col-0_4	Chr1	8159302	T	G
Col-0_4	Chr1	9020836	C	T
Col-0_4	Chr1	9115520	T	C
Col-0_4	Chr1	12348550	A	T
Col-0_4	Chr1	12408923	A	T
Col-0_4	Chr1	12549753	T	*
Col-0_4	Chr1	12847329	C	A
Col-0_4	Chr1	13298665	C	T
Col-0_4	Chr1	13602176	G	A
Col-0_4	Chr1	13981990	C	T
Col-0_4	Chr1	14068961	A	T
Col-0_4	Chr1	15778656	G	A
Col-0_4	Chr1	16033837	G	A
Col-0_4	Chr1	16123937	A	G
Col-0_4	Chr1	16203572	A	G
Col-0_4	Chr1	17184686	A	G
Col-0_4	Chr1	18160234	C	T
Col-0_4	Chr1	23188083	A	C
Col-0_4	Chr1	24303355	T	A
Col-0_4	Chr1	25358552	A	T
Col-0_4	Chr1	26586332	A	G
Col-0_4	Chr1	27510980	T	C
Col-0_4	Chr1	27667229	G	A
Col-0_4	Chr1	28772835	A	C
Col-0_4	Chr1	29096556	G	A
Col-0_4	Chr1	29220106	C	A
Col-0_4	Chr1	30191911	T	*
Col-0_4	Chr2	1390635	G	T
Col-0_4	Chr2	1465475	G	T
Col-0_4	Chr2	1863483	T	A
Col-0_4	Chr2	2564891	C	T
Col-0_4	Chr2	2567953	C	G
Col-0_4	Chr2	2686972	T	C
Col-0_4	Chr2	3030577	G	C
Col-0_4	Chr2	3825405	C	T
Col-0_4	Chr2	4011767	C	T
Col-0_4	Chr2	4190992	C	G
Col-0_4	Chr2	4228545	A	T
Col-0_4	Chr2	4259965	G	A
Col-0_4	Chr2	4259966	A	G
Col-0_4	Chr2	4279788	TG	*
Col-0_4	Chr2	5175421	T	C
Col-0_4	Chr2	5204919	G	A
Col-0_4	Chr2	5415214	G	A
Col-0_4	Chr2	6126995	G	A
Col-0_4	Chr2	6300623	A	G
Col-0_4	Chr2	6402662	G	T
Col-0_4	Chr2	7250833	C	A
Col-0_4	Chr2	8123989	G	A
Col-0_4	Chr2	8382300	G	A
Col-0_4	Chr2	8426665	G	T
Col-0_4	Chr2	8569887	G	C
Col-0_4	Chr2	8816223	C	A
Col-0_4	Chr2	9504680	G	A
Col-0_4	Chr2	9511802	A	G
Col-0_4	Chr2	9530923	T	G
Col-0_4	Chr2	9929597	C	G
Col-0_4	Chr2	10809382	A	G
Col-0_4	Chr2	10813811	G	A
Col-0_4	Chr2	10813812	A	T
Col-0_4	Chr2	10892219	C	T
Col-0_4	Chr2	12666449	A	T
Col-0_4	Chr2	14260424	A	G
Col-0_4	Chr2	17385518	T	C
Col-0_4	Chr2	18294731	C	T
Col-0_4	Chr2	18305854	C	A
Col-0_4	Chr2	18729791	G	A
Col-0_4	Chr2	18998412	C	T
Col-0_4	Chr3	349787	C	T
Col-0_4	Chr3	695175	C	T
Col-0_4	Chr3	1301336	C	T
Col-0_4	Chr3	2109952	A	G
Col-0_4	Chr3	2422209	C	T
Col-0_4	Chr3	6405906	G	C
Col-0_4	Chr3	7489985	C	A
Col-0_4	Chr3	8851549	C	T
Col-0_4	Chr3	9102055	A	C
Col-0_4	Chr3	9143057	C	A
Col-0_4	Chr3	10346532	A	G
Col-0_4	Chr3	11331913	G	T
Col-0_4	Chr3	11497946	G	A
Col-0_4	Chr3	11966105	G	A
Col-0_4	Chr3	12232473	G	T
Col-0_4	Chr3	12308000	G	A
Col-0_4	Chr3	12534593	G	A
Col-0_4	Chr3	12727780	T	A
Col-0_4	Chr3	13289265	G	A
Col-0_4	Chr3	13554410	G	A
Col-0_4	Chr3	13554411	T	A
Col-0_4	Chr3	13579019	C	T
Col-0_4	Chr3	13659487	T	C
Col-0_4	Chr3	13706642	C	T
Col-0_4	Chr3	14201696	*	G
Col-0_4	Chr3	14605391	A	G
Col-0_4	Chr3	15082255	A	T
Col-0_4	Chr3	15481452	A	T
Col-0_4	Chr3	16818830	C	T
Col-0_4	Chr3	17241741	T	G
Col-0_4	Chr3	17454615	T	A
Col-0_4	Chr3	17759710	A	G
Col-0_4	Chr3	17881673	TCGTTA	*
Col-0_4	Chr3	18114993	G	A
Col-0_4	Chr3	20304807	G	T
Col-0_4	Chr3	21331695	A	T
Col-0_4	Chr3	21796576	G	A
Col-0_4	Chr3	22551731	C	T
Col-0_4	Chr4	823538	*	T
Col-0_4	Chr4	1008929	T	A
Col-0_4	Chr4	1531636	C	T
Col-0_4	Chr4	2052116	T	C
Col-0_4	Chr4	3071085	A	G
Col-0_4	Chr4	3376723	C	T
Col-0_4	Chr4	3661023	A	T
Col-0_4	Chr4	3815908	C	G
Col-0_4	Chr4	4097120	G	A
Col-0_4	Chr4	4273094	G	T
Col-0_4	Chr4	4305074	G	C
Col-0_4	Chr4	4314908	C	T
Col-0_4	Chr4	4419589	G	A
Col-0_4	Chr4	5646854	CGGAT	*
Col-0_4	Chr4	5658919	C	T
Col-0_4	Chr4	5678611	A	G
Col-0_4	Chr4	7374185	C	T
Col-0_4	Chr4	7599050	G	T
Col-0_4	Chr4	7860918	A	G
Col-0_4	Chr4	8488048	G	T
Col-0_4	Chr4	9097959	C	A
Col-0_4	Chr4	9701327	C	T
Col-0_4	Chr4	11230293	T	C
Col-0_4	Chr4	11520877	G	A
Col-0_4	Chr4	13727893	G	C
Col-0_4	Chr5	1659479	G	C
Col-0_4	Chr5	3224793	A	C
Col-0_4	Chr5	4296483	G	C
Col-0_4	Chr5	4316936	G	T
Col-0_4	Chr5	4917212	C	T
Col-0_4	Chr5	5740269	C	A
Col-0_4	Chr5	6075956	T	C
Col-0_4	Chr5	7752834	A	T
Col-0_4	Chr5	8297379	T	A
Col-0_4	Chr5	8297380	C	A
Col-0_4	Chr5	8551057	C	T
Col-0_4	Chr5	10139677	G	A
Col-0_4	Chr5	10272820	A	*
Col-0_4	Chr5	10492315	G	T
Col-0_4	Chr5	11035918	G	A
Col-0_4	Chr5	11202501	G	A
Col-0_4	Chr5	11975014	C	G
Col-0_4	Chr5	12051482	T	C
Col-0_4	Chr5	12521334	T	*
Col-0_4	Chr5	12521336	T	C
Col-0_4	Chr5	12571945	G	A
Col-0_4	Chr5	12661518	T	A
Col-0_4	Chr5	12694164	C	T
Col-0_4	Chr5	12947220	G	T
Col-0_4	Chr5	13022891	A	T
Col-0_4	Chr5	13022894	G	T
Col-0_4	Chr5	13075173	T	G
Col-0_4	Chr5	13228709	C	T
Col-0_4	Chr5	13257319	C	T
Col-0_4	Chr5	15013196	G	A
Col-0_4	Chr5	15533203	A	T
Col-0_4	Chr5	15783314	A	*
Col-0_4	Chr5	16186800	T	C
Col-0_4	Chr5	17040866	T	G
Col-0_4	Chr5	17467926	A	G
Col-0_4	Chr5	18457020	T	A
Col-0_4	Chr5	19213286	G	C
Col-0_4	Chr5	19881736	G	A
Col-0_4	Chr5	20034524	G	*
Col-0_4	Chr5	20308677	T	G
Col-0_4	Chr5	20552360	G	A
Col-0_4	Chr5	21804640	A	G
Col-0_4	Chr5	22293213	T	C
Col-0_4	Chr5	22460269	A	*
Col-0_4	Chr5	23788095	GTT	*
Col-0_4	Chr5	24313753	T	A
Col-0_4	Chr5	24956742	G	A
Col-0_4	Chr5	25072988	A	T
Col-0_4	Chr5	25570244	T	A
Col-0_4	Chr5	25748952	C	T
Col-0_4	Chr5	26298189	A	G
Col-0_4	Chr5	26528374	T	C
Col-0_5	Chr1	1354053	C	T
Col-0_5	Chr1	2628776	T	C
Col-0_5	Chr1	2873566	G	T
Col-0_5	Chr1	4005234	C	T
Col-0_5	Chr1	4890659	A	C
Col-0_5	Chr1	5727589	T	A
Col-0_5	Chr1	5891131	A	T
Col-0_5	Chr1	8200534	A	T
Col-0_5	Chr1	8798200	G	A
Col-0_5	Chr1	9847120	A	C
Col-0_5	Chr1	10292208	C	A
Col-0_5	Chr1	10919516	G	A
Col-0_5	Chr1	11189900	C	A
Col-0_5	Chr1	11215564	A	G
Col-0_5	Chr1	12732749	G	T
Col-0_5	Chr1	12763121	A	T
Col-0_5	Chr1	13175093	C	T
Col-0_5	Chr1	13741404	G	A
Col-0_5	Chr1	15556045	G	A
Col-0_5	Chr1	15704122	G	A
Col-0_5	Chr1	15842099	A	*
Col-0_5	Chr1	16261544	T	A
Col-0_5	Chr1	17678678	*	T
Col-0_5	Chr1	17680505	G	A
Col-0_5	Chr1	17802895	G	T
Col-0_5	Chr1	18290091	*	C
Col-0_5	Chr1	18350395	A	*
Col-0_5	Chr1	18450240	G	A
Col-0_5	Chr1	19379993	T	C
Col-0_5	Chr1	20235999	C	A
Col-0_5	Chr1	20333957	T	G
Col-0_5	Chr1	20907952	A	C
Col-0_5	Chr1	21723606	T	*
Col-0_5	Chr1	22951880	G	C
Col-0_5	Chr1	23425477	C	T
Col-0_5	Chr1	23992342	T	A
Col-0_5	Chr1	24135652	C	T
Col-0_5	Chr1	24150595	G	A
Col-0_5	Chr1	25793652	C	T
Col-0_5	Chr1	26240764	G	A
Col-0_5	Chr1	26452817	T	C
Col-0_5	Chr1	27827856	A	C
Col-0_5	Chr1	30139616	C	T
Col-0_5	Chr2	983327	A	T
Col-0_5	Chr2	983328	C	T
Col-0_5	Chr2	1760087	G	T
Col-0_5	Chr2	1793276	A	*
Col-0_5	Chr2	2133412	G	A
Col-0_5	Chr2	3158420	C	T
Col-0_5	Chr2	3689308	C	T
Col-0_5	Chr2	3690993	C	T
Col-0_5	Chr2	4147515	C	A
Col-0_5	Chr2	4323413	C	G
Col-0_5	Chr2	4402519	G	C
Col-0_5	Chr2	4627963	C	T
Col-0_5	Chr2	5038845	G	A
Col-0_5	Chr2	5814666	C	A
Col-0_5	Chr2	6988431	C	T
Col-0_5	Chr2	7007457	G	A
Col-0_5	Chr2	7237453	C	T
Col-0_5	Chr2	7249296	C	T
Col-0_5	Chr2	7701159	C	T
Col-0_5	Chr2	8732382	G	A
Col-0_5	Chr2	9612973	G	A
Col-0_5	Chr2	10593868	C	A
Col-0_5	Chr2	10678209	C	G
Col-0_5	Chr2	10952609	A	G
Col-0_5	Chr2	10952610	C	G
Col-0_5	Chr2	11865429	A	G
Col-0_5	Chr2	11868139	G	T
Col-0_5	Chr2	12122177	T	A
Col-0_5	Chr2	13580596	A	G
Col-0_5	Chr2	14333768	G	A
Col-0_5	Chr2	14875906	A	G
Col-0_5	Chr2	15873957	T	A
Col-0_5	Chr2	16694631	A	G
Col-0_5	Chr2	17580256	C	T
Col-0_5	Chr2	18530847	A	T
Col-0_5	Chr2	18658348	G	T
Col-0_5	Chr2	19664907	C	*
Col-0_5	Chr3	1420280	C	T
Col-0_5	Chr3	1722860	C	T
Col-0_5	Chr3	1996639	G	T
Col-0_5	Chr3	2907475	C	T
Col-0_5	Chr3	7858590	G	T
Col-0_5	Chr3	8657643	A	G
Col-0_5	Chr3	9273532	T	G
Col-0_5	Chr3	10176848	T	C
Col-0_5	Chr3	11413561	G	A
Col-0_5	Chr3	11625777	A	C
Col-0_5	Chr3	11655631	T	G
Col-0_5	Chr3	11851304	T	*
Col-0_5	Chr3	11857466	C	T
Col-0_5	Chr3	12249598	A	*
Col-0_5	Chr3	12707385	G	A
Col-0_5	Chr3	13154246	A	*
Col-0_5	Chr3	13515476	G	C
Col-0_5	Chr3	13661184	G	A
Col-0_5	Chr3	14156159	C	A
Col-0_5	Chr3	14517114	T	G
Col-0_5	Chr3	15186392	C	A
Col-0_5	Chr3	15318309	T	A
Col-0_5	Chr3	15553192	G	A
Col-0_5	Chr3	15695355	G	A
Col-0_5	Chr3	15816876	T	G
Col-0_5	Chr3	16421475	G	T
Col-0_5	Chr3	16535503	C	T
Col-0_5	Chr3	18566650	C	T
Col-0_5	Chr3	18888791	A	T
Col-0_5	Chr3	18945164	C	G
Col-0_5	Chr4	118916	C	T
Col-0_5	Chr4	655759	T	C
Col-0_5	Chr4	698734	G	A
Col-0_5	Chr4	1576805	G	A
Col-0_5	Chr4	1599232	T	C
Col-0_5	Chr4	1718278	C	T
Col-0_5	Chr4	2235946	T	A
Col-0_5	Chr4	2861122	T	A
Col-0_5	Chr4	3284859	G	A
Col-0_5	Chr4	3554743	A	G
Col-0_5	Chr4	3598973	C	T
Col-0_5	Chr4	3746849	G	A
Col-0_5	Chr4	4038282	C	A
Col-0_5	Chr4	4081797	G	A
Col-0_5	Chr4	4252231	*	T
Col-0_5	Chr4	4252231	C	G
Col-0_5	Chr4	4571562	G	A
Col-0_5	Chr4	4592912	A	G
Col-0_5	Chr4	5342455	G	A
Col-0_5	Chr4	5705845	G	T
Col-0_5	Chr4	7024802	A	G
Col-0_5	Chr4	7598055	G	A
Col-0_5	Chr4	7876095	*	A
Col-0_5	Chr4	7876095	G	A
Col-0_5	Chr4	8534721	C	T
Col-0_5	Chr4	8903030	C	T
Col-0_5	Chr4	8959834	C	T
Col-0_5	Chr4	9636427	C	A
Col-0_5	Chr4	10073074	C	T
Col-0_5	Chr4	10200673	G	A
Col-0_5	Chr4	10409205	A	G
Col-0_5	Chr4	10470042	A	T
Col-0_5	Chr4	10553563	G	A
Col-0_5	Chr4	12171013	A	*
Col-0_5	Chr4	12183091	G	A
Col-0_5	Chr4	12835872	T	A
Col-0_5	Chr4	13230640	G	A
Col-0_5	Chr4	13307603	A	G
Col-0_5	Chr4	13332744	T	A
Col-0_5	Chr4	14457947	T	C
Col-0_5	Chr4	14938629	G	A
Col-0_5	Chr4	15431245	A	*
Col-0_5	Chr4	15492457	C	T
Col-0_5	Chr4	15695396	AT	*
Col-0_5	Chr4	16801751	A	G
Col-0_5	Chr5	564679	A	T
Col-0_5	Chr5	1282876	T	*
Col-0_5	Chr5	1786005	G	A
Col-0_5	Chr5	2238778	T	A
Col-0_5	Chr5	2765228	TG	*
Col-0_5	Chr5	4855649	G	T
Col-0_5	Chr5	8980772	G	A
Col-0_5	Chr5	10352208	G	A
Col-0_5	Chr5	11044121	C	A
Col-0_5	Chr5	12094456	T	C
Col-0_5	Chr5	12095480	A	T
Col-0_5	Chr5	12482692	C	T
Col-0_5	Chr5	13328181	G	A
Col-0_5	Chr5	13769905	G	T
Col-0_5	Chr5	13789648	C	T
Col-0_5	Chr5	14300468	G	A
Col-0_5	Chr5	14553529	A	G
Col-0_5	Chr5	15155246	C	T
Col-0_5	Chr5	15828467	A	T
Col-0_5	Chr5	17282411	T	A
Col-0_5	Chr5	17596837	G	A
Col-0_5	Chr5	18465263	C	G
Col-0_5	Chr5	19465092	G	C
Col-0_5	Chr5	20790115	C	T
Col-0_5	Chr5	21167092	C	G
Col-0_5	Chr5	22206502	G	T
Col-0_5	Chr5	23359623	C	G
Col-0_5	Chr5	23387775	A	T
Col-0_5	Chr5	23528523	C	T
Col-0_5	Chr5	24901508	C	T
Col-0_5	Chr5	25323089	C	G
Col-0_5	Chr5	25512696	G	A
Col-0_5	Chr5	26439499	G	A
Col-0_6	Chr1	187946	C	T
Col-0_6	Chr1	627959	C	T
Col-0_6	Chr1	1437844	A	C
Col-0_6	Chr1	2275989	G	A
Col-0_6	Chr1	2864645	A	*
Col-0_6	Chr1	4267776	A	G
Col-0_6	Chr1	5112323	T	C
Col-0_6	Chr1	5399713	A	T
Col-0_6	Chr1	7368656	G	A
Col-0_6	Chr1	8333896	T	A
Col-0_6	Chr1	8333898	C	T
Col-0_6	Chr1	8688046	C	T
Col-0_6	Chr1	12255779	C	A
Col-0_6	Chr1	13019123	G	A
Col-0_6	Chr1	13045095	T	A
Col-0_6	Chr1	13779132	C	T
Col-0_6	Chr1	14171882	*	T
Col-0_6	Chr1	14222276	C	T
Col-0_6	Chr1	14461739	C	T
Col-0_6	Chr1	14509590	T	C
Col-0_6	Chr1	15953611	C	T
Col-0_6	Chr1	16273396	A	C
Col-0_6	Chr1	17548903	G	A
Col-0_6	Chr1	17753217	T	*
Col-0_6	Chr1	19428481	G	T
Col-0_6	Chr1	21690465	T	C
Col-0_6	Chr1	22182922	T	C
Col-0_6	Chr1	22488517	G	T
Col-0_6	Chr1	22699351	AAAAAAG	*
Col-0_6	Chr1	22706817	C	A
Col-0_6	Chr1	24645323	T	*
Col-0_6	Chr1	28859376	A	C
Col-0_6	Chr1	29337839	T	A
Col-0_6	Chr1	30120877	T	C
Col-0_6	Chr2	1047230	A	T
Col-0_6	Chr2	1461268	A	*
Col-0_6	Chr2	2066237	G	*
Col-0_6	Chr2	2066238	G	T
Col-0_6	Chr2	2155885	G	A
Col-0_6	Chr2	2601897	A	C
Col-0_6	Chr2	2665953	A	C
Col-0_6	Chr2	2938115	G	A
Col-0_6	Chr2	3558638	C	A
Col-0_6	Chr2	3588521	T	A
Col-0_6	Chr2	4671507	C	T
Col-0_6	Chr2	4944603	A	G
Col-0_6	Chr2	6177887	G	A
Col-0_6	Chr2	6186810	C	T
Col-0_6	Chr2	6285291	G	T
Col-0_6	Chr2	6987697	A	G
Col-0_6	Chr2	7421306	A	*
Col-0_6	Chr2	7787532	T	C
Col-0_6	Chr2	8715166	GAGACGATG	*
Col-0_6	Chr2	9406310	C	T
Col-0_6	Chr2	9662698	C	A
Col-0_6	Chr2	12310133	C	T
Col-0_6	Chr2	13042993	A	T
Col-0_6	Chr2	13408087	C	A
Col-0_6	Chr2	17236062	C	A
Col-0_6	Chr2	17536816	T	C
Col-0_6	Chr2	18394419	T	G
Col-0_6	Chr3	104669	T	A
Col-0_6	Chr3	2267498	C	T
Col-0_6	Chr3	8263250	G	T
Col-0_6	Chr3	10394438	C	T
Col-0_6	Chr3	11176374	T	G
Col-0_6	Chr3	11410117	C	T
Col-0_6	Chr3	11521045	C	A
Col-0_6	Chr3	11916343	A	G
Col-0_6	Chr3	12317852	C	T
Col-0_6	Chr3	13014654	G	C
Col-0_6	Chr3	13298500	G	A
Col-0_6	Chr3	13562601	T	C
Col-0_6	Chr3	13592491	*	C
Col-0_6	Chr3	14557094	G	A
Col-0_6	Chr3	15004300	G	A
Col-0_6	Chr3	16692662	C	T
Col-0_6	Chr3	16831392	C	T
Col-0_6	Chr3	18561179	T	G
Col-0_6	Chr3	20303435	A	G
Col-0_6	Chr4	143520	GATAT	*
Col-0_6	Chr4	394300	T	G
Col-0_6	Chr4	1377281	C	T
Col-0_6	Chr4	2340455	T	A
Col-0_6	Chr4	3084438	G	A
Col-0_6	Chr4	3620338	C	G
Col-0_6	Chr4	3842568	C	T
Col-0_6	Chr4	4254710	G	A
Col-0_6	Chr4	4270563	G	A
Col-0_6	Chr4	4599015	G	A
Col-0_6	Chr4	5031257	C	T
Col-0_6	Chr4	5457898	T	A
Col-0_6	Chr4	6071589	C	T
Col-0_6	Chr4	6954410	G	A
Col-0_6	Chr4	8701270	T	G
Col-0_6	Chr4	8805734	T	G
Col-0_6	Chr4	9171620	G	A
Col-0_6	Chr4	9270646	G	C
Col-0_6	Chr4	10483834	T	A
Col-0_6	Chr4	10761041	C	T
Col-0_6	Chr4	11402768	C	A
Col-0_6	Chr4	14308109	*	A
Col-0_6	Chr4	15155265	G	A
Col-0_6	Chr4	15539159	G	A
Col-0_6	Chr5	1583669	G	A
Col-0_6	Chr5	2285326	G	C
Col-0_6	Chr5	3253117	*	GCCCAT
Col-0_6	Chr5	6066007	G	T
Col-0_6	Chr5	7651253	G	C
Col-0_6	Chr5	8038944	C	G
Col-0_6	Chr5	8460252	G	A
Col-0_6	Chr5	9606816	G	T
Col-0_6	Chr5	9631605	AA	*
Col-0_6	Chr5	10052849	C	T
Col-0_6	Chr5	10360744	C	T
Col-0_6	Chr5	10806471	G	A
Col-0_6	Chr5	11707646	C	T
Col-0_6	Chr5	11901673	G	T
Col-0_6	Chr5	12163894	G	T
Col-0_6	Chr5	12292101	C	A
Col-0_6	Chr5	13072730	G	T
Col-0_6	Chr5	13187812	T	C
Col-0_6	Chr5	15822638	T	A
Col-0_6	Chr5	15855563	G	A
Col-0_6	Chr5	15949642	GATATCG	*
Col-0_6	Chr5	16814735	A	G
Col-0_6	Chr5	18824545	G	T
Col-0_6	Chr5	20059212	A	G
Col-0_6	Chr5	20748964	A	T
Col-0_6	Chr5	21268264	A	G
Col-0_6	Chr5	21566535	G	A
Col-0_6	Chr5	21979481	A	G
Col-0_6	Chr5	22765726	G	A
Col-0_6	Chr5	26147627	G	C
Col-0_6	Chr5	26207445	A	T
Col-0_6	Chr5	26830757	C	T
Col-0_7	Chr1	451547	T	C
Col-0_7	Chr1	499155	T	A
Col-0_7	Chr1	904318	C	A
Col-0_7	Chr1	4093631	C	T
Col-0_7	Chr1	4511289	T	C
Col-0_7	Chr1	5286241	T	A
Col-0_7	Chr1	6515041	G	A
Col-0_7	Chr1	7267561	G	T
Col-0_7	Chr1	8831492	G	T
Col-0_7	Chr1	9308038	C	T
Col-0_7	Chr1	9746730	G	T
Col-0_7	Chr1	10468850	A	T
Col-0_7	Chr1	10527487	A	*
Col-0_7	Chr1	11732097	T	G
Col-0_7	Chr1	12042157	A	G
Col-0_7	Chr1	12886466	A	T
Col-0_7	Chr1	13069257	T	A
Col-0_7	Chr1	13786493	C	G
Col-0_7	Chr1	15684149	C	T
Col-0_7	Chr1	16213730	G	T
Col-0_7	Chr1	16506950	G	T
Col-0_7	Chr1	16524087	A	C
Col-0_7	Chr1	16524088	C	T
Col-0_7	Chr1	18475775	A	C
Col-0_7	Chr1	19307532	A	T
Col-0_7	Chr1	19493097	G	A
Col-0_7	Chr1	19493101	A	G
Col-0_7	Chr1	20378850	C	T
Col-0_7	Chr1	20699806	A	G
Col-0_7	Chr1	21760730	G	T
Col-0_7	Chr1	23555571	T	A
Col-0_7	Chr1	23664842	T	A
Col-0_7	Chr1	23665502	T	A
Col-0_7	Chr1	24336361	G	T
Col-0_7	Chr1	24565045	G	A
Col-0_7	Chr1	25064410	G	A
Col-0_7	Chr1	25766431	C	T
Col-0_7	Chr1	26356854	G	A
Col-0_7	Chr1	26654809	T	C
Col-0_7	Chr1	27601493	T	C
Col-0_7	Chr1	29401459	C	T
Col-0_7	Chr2	679428	C	A
Col-0_7	Chr2	679429	A	C
Col-0_7	Chr2	1753090	A	T
Col-0_7	Chr2	2122802	G	A
Col-0_7	Chr2	2242399	T	G
Col-0_7	Chr2	2751808	C	T
Col-0_7	Chr2	3005371	A	C
Col-0_7	Chr2	3088110	C	T
Col-0_7	Chr2	3739645	G	T
Col-0_7	Chr2	3804980	C	A
Col-0_7	Chr2	3930331	A	C
Col-0_7	Chr2	4584640	G	T
Col-0_7	Chr2	4957523	G	A
Col-0_7	Chr2	4980395	C	T
Col-0_7	Chr2	4980986	C	T
Col-0_7	Chr2	5460722	A	G
Col-0_7	Chr2	6110022	T	G
Col-0_7	Chr2	6179141	A	T
Col-0_7	Chr2	6443753	G	A
Col-0_7	Chr2	6643979	G	A
Col-0_7	Chr2	7016364	C	T
Col-0_7	Chr2	8636770	G	A
Col-0_7	Chr2	9267016	C	T
Col-0_7	Chr2	10674862	T	A
Col-0_7	Chr2	11551027	C	T
Col-0_7	Chr2	11651748	T	A
Col-0_7	Chr2	12352644	C	A
Col-0_7	Chr2	13176454	C	T
Col-0_7	Chr2	13709614	A	*
Col-0_7	Chr2	13885669	C	A
Col-0_7	Chr2	14835234	C	T
Col-0_7	Chr2	14835235	C	T
Col-0_7	Chr2	15279101	T	A
Col-0_7	Chr2	18310078	C	T
Col-0_7	Chr2	18539344	*	T
Col-0_7	Chr2	18940929	G	A
Col-0_7	Chr3	321281	G	A
Col-0_7	Chr3	2004458	A	T
Col-0_7	Chr3	4693615	T	G
Col-0_7	Chr3	5279198	A	G
Col-0_7	Chr3	5671555	G	A
Col-0_7	Chr3	6327699	C	T
Col-0_7	Chr3	7287582	G	T
Col-0_7	Chr3	8931347	T	A
Col-0_7	Chr3	9582687	G	A
Col-0_7	Chr3	11390280	T	A
Col-0_7	Chr3	11417676	C	T
Col-0_7	Chr3	11426140	G	T
Col-0_7	Chr3	12302216	G	C
Col-0_7	Chr3	12359492	G	A
Col-0_7	Chr3	12781404	G	C
Col-0_7	Chr3	13236956	C	T
Col-0_7	Chr3	13533076	C	T
Col-0_7	Chr3	13786616	A	C
Col-0_7	Chr3	13969785	G	T
Col-0_7	Chr3	14005290	G	A
Col-0_7	Chr3	14116448	C	A
Col-0_7	Chr3	14205199	G	A
Col-0_7	Chr3	14250858	G	A
Col-0_7	Chr3	14480290	T	A
Col-0_7	Chr3	14572408	A	*
Col-0_7	Chr3	14587994	C	T
Col-0_7	Chr3	15251082	T	G
Col-0_7	Chr3	16268963	G	A
Col-0_7	Chr3	16947825	G	A
Col-0_7	Chr3	17071376	C	T
Col-0_7	Chr3	17097610	A	T
Col-0_7	Chr3	17097611	G	A
Col-0_7	Chr3	17150684	G	A
Col-0_7	Chr3	17626436	A	G
Col-0_7	Chr3	18129097	T	G
Col-0_7	Chr3	19392336	C	T
Col-0_7	Chr3	19900881	G	T
Col-0_7	Chr3	20064216	G	A
Col-0_7	Chr3	21603566	T	A
Col-0_7	Chr3	22153995	T	*
Col-0_7	Chr3	22191130	G	A
Col-0_7	Chr3	23241819	C	A
Col-0_7	Chr4	735506	C	T
Col-0_7	Chr4	1450946	A	G
Col-0_7	Chr4	1973500	C	A
Col-0_7	Chr4	2620057	G	A
Col-0_7	Chr4	3027237	A	G
Col-0_7	Chr4	3375409	G	T
Col-0_7	Chr4	3654797	C	T
Col-0_7	Chr4	3932248	A	T
Col-0_7	Chr4	3932249	G	A
Col-0_7	Chr4	4037651	C	T
Col-0_7	Chr4	4180365	C	T
Col-0_7	Chr4	4687286	C	T
Col-0_7	Chr4	4707924	T	C
Col-0_7	Chr4	5127937	A	C
Col-0_7	Chr4	5803727	C	A
Col-0_7	Chr4	6026260	A	G
Col-0_7	Chr4	6935284	CTT	*
Col-0_7	Chr4	7263625	G	C
Col-0_7	Chr4	7300395	*	T
Col-0_7	Chr4	7304189	C	G
Col-0_7	Chr4	8265496	C	T
Col-0_7	Chr4	9027756	A	T
Col-0_7	Chr4	9384092	G	A
Col-0_7	Chr4	10256946	T	C
Col-0_7	Chr4	10365036	T	C
Col-0_7	Chr4	11038677	G	T
Col-0_7	Chr4	12936510	C	T
Col-0_7	Chr4	13674088	C	T
Col-0_7	Chr4	14717333	T	G
Col-0_7	Chr4	17724010	G	A
Col-0_7	Chr5	739321	G	A
Col-0_7	Chr5	1047775	A	*
Col-0_7	Chr5	2005211	A	C
Col-0_7	Chr5	2283541	T	G
Col-0_7	Chr5	2776870	T	A
Col-0_7	Chr5	3547382	C	A
Col-0_7	Chr5	4293701	C	T
Col-0_7	Chr5	4455798	T	G
Col-0_7	Chr5	5874320	A	C
Col-0_7	Chr5	7757713	T	A
Col-0_7	Chr5	8723746	A	G
Col-0_7	Chr5	9212568	T	A
Col-0_7	Chr5	9709433	G	T
Col-0_7	Chr5	10585883	G	T
Col-0_7	Chr5	11019815	A	T
Col-0_7	Chr5	11296609	C	A
Col-0_7	Chr5	11870360	G	T
Col-0_7	Chr5	12195586	G	A
Col-0_7	Chr5	12300194	G	A
Col-0_7	Chr5	12394670	T	A
Col-0_7	Chr5	12512652	C	G
Col-0_7	Chr5	12577015	G	C
Col-0_7	Chr5	12700766	C	T
Col-0_7	Chr5	13056478	C	T
Col-0_7	Chr5	13156139	G	A
Col-0_7	Chr5	13156140	T	G
Col-0_7	Chr5	13333174	G	A
Col-0_7	Chr5	14725464	T	C
Col-0_7	Chr5	18405726	T	G
Col-0_7	Chr5	19947743	T	A
Col-0_7	Chr5	20157706	G	A
Col-0_7	Chr5	20298320	G	A
Col-0_7	Chr5	21202675	G	A
Col-0_7	Chr5	21562534	C	G
Col-0_7	Chr5	22309560	T	C
Col-0_7	Chr5	22911080	C	T
Col-0_7	Chr5	23808549	A	C
Col-0_7	Chr5	25231051	G	A
Col-0_7	Chr5	25231052	G	A
Col-0_7	Chr5	25499502	G	C
Col-0_7	Chr5	26116683	A	G
Col-0_7	Chr5	26481331	C	G
Col-0_7	Chr5	26608179	T	C
Col-0_7	Chr5	26962252	GCATGAAACAC	*
Col-0_8	Chr1	703874	T	C
Col-0_8	Chr1	1220891	C	T
Col-0_8	Chr1	2039831	A	T
Col-0_8	Chr1	2626864	G	A
Col-0_8	Chr1	3532321	T	A
Col-0_8	Chr1	4521492	T	A
Col-0_8	Chr1	4709834	C	T
Col-0_8	Chr1	6013812	T	G
Col-0_8	Chr1	7071755	G	A
Col-0_8	Chr1	7147367	T	*
Col-0_8	Chr1	7842840	A	G
Col-0_8	Chr1	8064614	G	T
Col-0_8	Chr1	8615112	T	A
Col-0_8	Chr1	8615114	C	A
Col-0_8	Chr1	8730669	C	T
Col-0_8	Chr1	9089377	*	A
Col-0_8	Chr1	10207421	G	A
Col-0_8	Chr1	10793881	G	T
Col-0_8	Chr1	10896117	A	T
Col-0_8	Chr1	11358088	A	G
Col-0_8	Chr1	11621030	T	A
Col-0_8	Chr1	11664473	C	A
Col-0_8	Chr1	12036610	G	A
Col-0_8	Chr1	12249710	C	T
Col-0_8	Chr1	12896471	C	A
Col-0_8	Chr1	13002596	T	A
Col-0_8	Chr1	13120709	G	A
Col-0_8	Chr1	13551197	C	A
Col-0_8	Chr1	14317140	G	A
Col-0_8	Chr1	14502082	G	C
Col-0_8	Chr1	15768226	A	*
Col-0_8	Chr1	16019335	T	C
Col-0_8	Chr1	16206919	C	G
Col-0_8	Chr1	17134343	C	T
Col-0_8	Chr1	17326512	T	A
Col-0_8	Chr1	18611158	C	T
Col-0_8	Chr1	18898645	A	C
Col-0_8	Chr1	19000913	T	A
Col-0_8	Chr1	19429122	A	T
Col-0_8	Chr1	19686379	A	G
Col-0_8	Chr1	20203435	C	G
Col-0_8	Chr1	20430474	AAAAAAATTTT	*
Col-0_8	Chr1	21009756	T	C
Col-0_8	Chr1	21188485	T	A
Col-0_8	Chr1	22226619	G	A
Col-0_8	Chr1	22663416	G	T
Col-0_8	Chr1	23158352	A	C
Col-0_8	Chr1	23802522	T	C
Col-0_8	Chr1	23974219	C	T
Col-0_8	Chr1	24069258	G	A
Col-0_8	Chr1	26839570	G	A
Col-0_8	Chr1	27004954	G	A
Col-0_8	Chr1	27160369	G	A
Col-0_8	Chr1	27213332	T	C
Col-0_8	Chr1	27275698	G	A
Col-0_8	Chr1	27428939	T	A
Col-0_8	Chr1	28994216	C	A
Col-0_8	Chr1	29740079	G	A
Col-0_8	Chr2	217045	C	T
Col-0_8	Chr2	432256	A	G
Col-0_8	Chr2	725873	C	T
Col-0_8	Chr2	856159	A	T
Col-0_8	Chr2	1298419	C	T
Col-0_8	Chr2	1298420	C	T
Col-0_8	Chr2	1750102	C	T
Col-0_8	Chr2	1906107	C	T
Col-0_8	Chr2	2122660	C	G
Col-0_8	Chr2	2262180	G	A
Col-0_8	Chr2	2483171	G	A
Col-0_8	Chr2	2649527	G	A
Col-0_8	Chr2	3966249	A	G
Col-0_8	Chr2	3968692	G	A
Col-0_8	Chr2	4210038	C	T
Col-0_8	Chr2	4268984	C	T
Col-0_8	Chr2	4311831	G	A
Col-0_8	Chr2	4356488	A	G
Col-0_8	Chr2	5062487	T	A
Col-0_8	Chr2	5335143	G	A
Col-0_8	Chr2	5345377	A	T
Col-0_8	Chr2	5363010	C	T
Col-0_8	Chr2	5371605	G	T
Col-0_8	Chr2	5858600	G	T
Col-0_8	Chr2	5865905	C	T
Col-0_8	Chr2	6027054	G	A
Col-0_8	Chr2	6167206	G	A
Col-0_8	Chr2	6170935	A	T
Col-0_8	Chr2	6334515	G	T
Col-0_8	Chr2	6837817	A	C
Col-0_8	Chr2	7056819	C	T
Col-0_8	Chr2	7781575	C	T
Col-0_8	Chr2	8274855	C	G
Col-0_8	Chr2	9975228	T	G
Col-0_8	Chr2	10194277	T	C
Col-0_8	Chr2	11252948	G	A
Col-0_8	Chr2	12419803	G	A
Col-0_8	Chr2	13144420	C	T
Col-0_8	Chr2	13144421	T	A
Col-0_8	Chr2	13439627	C	T
Col-0_8	Chr2	14755193	G	A
Col-0_8	Chr2	16518738	C	T
Col-0_8	Chr2	17368992	T	*
Col-0_8	Chr2	17959398	G	T
Col-0_8	Chr2	18173924	C	T
Col-0_8	Chr2	18863470	G	A
Col-0_8	Chr2	19635192	C	A
Col-0_8	Chr3	1032221	C	T
Col-0_8	Chr3	1073428	G	A
Col-0_8	Chr3	1338808	G	A
Col-0_8	Chr3	1359112	*	T
Col-0_8	Chr3	2910114	T	G
Col-0_8	Chr3	4559857	C	T
Col-0_8	Chr3	4872068	G	A
Col-0_8	Chr3	8324068	G	T
Col-0_8	Chr3	8746332	T	A
Col-0_8	Chr3	9347354	T	A
Col-0_8	Chr3	10228639	T	*
Col-0_8	Chr3	10815421	C	A
Col-0_8	Chr3	10815423	C	T
Col-0_8	Chr3	10908085	A	T
Col-0_8	Chr3	10943726	C	T
Col-0_8	Chr3	11351606	T	C
Col-0_8	Chr3	11679336	G	A
Col-0_8	Chr3	11946846	G	T
Col-0_8	Chr3	12114058	G	A
Col-0_8	Chr3	12257921	G	A
Col-0_8	Chr3	12397441	G	A
Col-0_8	Chr3	12735603	G	A
Col-0_8	Chr3	12805135	T	A
Col-0_8	Chr3	12925148	G	C
Col-0_8	Chr3	13016756	C	T
Col-0_8	Chr3	13016757	T	C
Col-0_8	Chr3	13039459	C	T
Col-0_8	Chr3	13466467	A	T
Col-0_8	Chr3	14318906	C	T
Col-0_8	Chr3	14804942	T	A
Col-0_8	Chr3	15409769	T	*
Col-0_8	Chr3	16159721	C	T
Col-0_8	Chr3	16498891	G	A
Col-0_8	Chr3	17064062	G	A
Col-0_8	Chr3	17253629	C	T
Col-0_8	Chr3	17646029	A	T
Col-0_8	Chr3	17929767	C	T
Col-0_8	Chr3	19184509	G	A
Col-0_8	Chr3	21008547	G	A
Col-0_8	Chr3	21404212	*	C
Col-0_8	Chr3	21633234	C	T
Col-0_8	Chr3	22185936	G	A
Col-0_8	Chr3	23105378	G	T
Col-0_8	Chr4	232080	A	T
Col-0_8	Chr4	947411	T	A
Col-0_8	Chr4	1403681	C	T
Col-0_8	Chr4	1753961	C	G
Col-0_8	Chr4	2144170	C	T
Col-0_8	Chr4	2982455	G	A
Col-0_8	Chr4	3639710	C	T
Col-0_8	Chr4	3755389	C	T
Col-0_8	Chr4	3811768	G	A
Col-0_8	Chr4	3937961	G	A
Col-0_8	Chr4	3944852	G	A
Col-0_8	Chr4	4026134	A	G
Col-0_8	Chr4	4423922	C	T
Col-0_8	Chr4	4816644	G	A
Col-0_8	Chr4	4926770	G	A
Col-0_8	Chr4	5524124	T	A
Col-0_8	Chr4	5622322	G	A
Col-0_8	Chr4	5642361	A	T
Col-0_8	Chr4	6158416	A	C
Col-0_8	Chr4	7100429	T	G
Col-0_8	Chr4	7307492	A	*
Col-0_8	Chr4	8817346	T	C
Col-0_8	Chr4	10387169	C	T
Col-0_8	Chr4	11549686	T	A
Col-0_8	Chr4	13999004	*	ATTTT
Col-0_8	Chr4	14639900	C	A
Col-0_8	Chr4	15061248	G	C
Col-0_8	Chr4	15271499	C	T
Col-0_8	Chr4	15425052	C	G
Col-0_8	Chr4	15771047	C	T
Col-0_8	Chr4	15856193	G	A
Col-0_8	Chr4	16480217	G	C
Col-0_8	Chr4	16730351	*	ATCATTCACATGA
Col-0_8	Chr4	16791052	C	T
Col-0_8	Chr4	17078962	A	G
Col-0_8	Chr4	17120780	C	G
Col-0_8	Chr4	18215700	G	T
Col-0_8	Chr4	18408861	G	A
Col-0_8	Chr5	1963	G	A
Col-0_8	Chr5	1964	G	A
Col-0_8	Chr5	179054	G	T
Col-0_8	Chr5	475623	C	T
Col-0_8	Chr5	2732315	G	A
Col-0_8	Chr5	5451602	T	*
Col-0_8	Chr5	9018673	G	C
Col-0_8	Chr5	9484757	T	C
Col-0_8	Chr5	9778090	A	G
Col-0_8	Chr5	10106424	G	C
Col-0_8	Chr5	10608451	G	T
Col-0_8	Chr5	11034999	G	C
Col-0_8	Chr5	11506041	G	A
Col-0_8	Chr5	12106600	A	T
Col-0_8	Chr5	12160264	G	A
Col-0_8	Chr5	13019969	G	A
Col-0_8	Chr5	13089553	T	*
Col-0_8	Chr5	13223378	T	A
Col-0_8	Chr5	13831017	T	A
Col-0_8	Chr5	14260600	G	A
Col-0_8	Chr5	15356816	G	A
Col-0_8	Chr5	15464913	T	C
Col-0_8	Chr5	16031162	T	C
Col-0_8	Chr5	17487597	A	C
Col-0_8	Chr5	18359465	G	A
Col-0_8	Chr5	18438124	G	A
Col-0_8	Chr5	20329607	T	A
Col-0_8	Chr5	20329609	G	C
Col-0_8	Chr5	21392657	C	T
Col-0_8	Chr5	21392658	C	A
Col-0_8	Chr5	22045730	A	T
Col-0_8	Chr5	22102048	C	T
Col-0_8	Chr5	22334848	C	A
Col-0_8	Chr5	22540187	A	T
Col-0_8	Chr5	24437836	A	G
Col-0_8	Chr5	24586722	T	C
Col-0_8	Chr5	24917714	G	A
Col-0_bonus-1	Chr1	5362108	C	T
Col-0_bonus-1	Chr1	7985800	C	T
Col-0_bonus-1	Chr1	12592847	C	T
Col-0_bonus-1	Chr1	12982047	G	A
Col-0_bonus-1	Chr1	15489177	A	T
Col-0_bonus-1	Chr1	16072717	A	G
Col-0_bonus-1	Chr1	16638647	A	C
Col-0_bonus-1	Chr1	17879898	G	A
Col-0_bonus-1	Chr1	19131399	G	T
Col-0_bonus-1	Chr1	21253039	G	A
Col-0_bonus-1	Chr1	22231439	C	T
Col-0_bonus-1	Chr1	24294810	A	G
Col-0_bonus-1	Chr1	27560995	G	T
Col-0_bonus-1	Chr1	28277034	C	T
Col-0_bonus-1	Chr1	29286273	G	A
Col-0_bonus-1	Chr2	9920	G	A
Col-0_bonus-1	Chr2	2493305	C	G
Col-0_bonus-1	Chr2	4166496	G	A
Col-0_bonus-1	Chr2	4175896	G	A
Col-0_bonus-1	Chr2	8580229	G	A
Col-0_bonus-1	Chr2	10828718	G	C
Col-0_bonus-1	Chr2	11650642	A	C
Col-0_bonus-1	Chr2	12883670	C	A
Col-0_bonus-1	Chr2	16279857	C	*
Col-0_bonus-1	Chr3	5330771	T	A
Col-0_bonus-1	Chr3	10486419	T	C
Col-0_bonus-1	Chr3	11492234	G	C
Col-0_bonus-1	Chr3	11600402	C	G
Col-0_bonus-1	Chr3	12961301	C	*
Col-0_bonus-1	Chr3	12961305	*	T
Col-0_bonus-1	Chr3	13669415	C	T
Col-0_bonus-1	Chr3	14315352	T	*
Col-0_bonus-1	Chr3	15025376	T	G
Col-0_bonus-1	Chr3	15475143	C	T
Col-0_bonus-1	Chr3	16100828	G	T
Col-0_bonus-1	Chr3	17985480	A	C
Col-0_bonus-1	Chr3	21088643	C	A
Col-0_bonus-1	Chr3	23372413	G	T
Col-0_bonus-1	Chr4	1281451	A	*
Col-0_bonus-1	Chr4	1601253	G	T
Col-0_bonus-1	Chr4	2468048	C	T
Col-0_bonus-1	Chr4	3959073	G	C
Col-0_bonus-1	Chr4	4549649	G	C
Col-0_bonus-1	Chr4	5204763	G	T
Col-0_bonus-1	Chr4	5463928	T	A
Col-0_bonus-1	Chr4	6100688	C	T
Col-0_bonus-1	Chr4	7310266	A	C
Col-0_bonus-1	Chr4	7321740	C	A
Col-0_bonus-1	Chr4	10648379	G	A
Col-0_bonus-1	Chr4	12293645	C	*
Col-0_bonus-1	Chr4	18490993	G	A
Col-0_bonus-1	Chr5	4239470	C	G
Col-0_bonus-1	Chr5	8423333	A	G
Col-0_bonus-1	Chr5	9100198	A	G
Col-0_bonus-1	Chr5	10492456	G	A
Col-0_bonus-1	Chr5	11280461	G	A
Col-0_bonus-1	Chr5	11504779	C	G
Col-0_bonus-1	Chr5	12423592	C	T
Col-0_bonus-1	Chr5	15185557	G	T
Col-0_bonus-1	Chr5	15922340	G	A
Col-0_bonus-1	Chr5	16437294	A	G
Col-0_bonus-1	Chr5	16789958	C	A
Col-0_bonus-1	Chr5	20455190	A	G
Col-0_bonus-1	Chr5	20455191	T	A
Col-0_bonus-1	Chr5	21542261	C	T
Col-0_bonus-1	Chr5	25798452	T	*
Col-0_bonus-2	Chr1	1121166	C	A
Col-0_bonus-2	Chr1	2197609	C	T
Col-0_bonus-2	Chr1	3268794	C	G
Col-0_bonus-2	Chr1	6801549	A	C
Col-0_bonus-2	Chr1	8927194	A	C
Col-0_bonus-2	Chr1	9863237	A	G
Col-0_bonus-2	Chr1	10020096	C	G
Col-0_bonus-2	Chr1	10357619	G	A
Col-0_bonus-2	Chr1	10357620	G	T
Col-0_bonus-2	Chr1	11931008	C	T
Col-0_bonus-2	Chr1	12632631	A	G
Col-0_bonus-2	Chr1	12827689	C	T
Col-0_bonus-2	Chr1	13296508	C	G
Col-0_bonus-2	Chr1	13783010	C	A
Col-0_bonus-2	Chr1	14193462	G	T
Col-0_bonus-2	Chr1	14201016	C	A
Col-0_bonus-2	Chr1	14589427	C	G
Col-0_bonus-2	Chr1	15909712	C	T
Col-0_bonus-2	Chr1	16257574	A	T
Col-0_bonus-2	Chr1	16418815	T	C
Col-0_bonus-2	Chr1	16936556	*	T
Col-0_bonus-2	Chr1	18321385	G	T
Col-0_bonus-2	Chr1	22395640	G	A
Col-0_bonus-2	Chr1	22395641	T	A
Col-0_bonus-2	Chr1	22395642	G	T
Col-0_bonus-2	Chr1	23962973	C	T
Col-0_bonus-2	Chr1	24314024	G	A
Col-0_bonus-2	Chr1	25514808	*	G
Col-0_bonus-2	Chr1	27644655	A	T
Col-0_bonus-2	Chr1	27923879	A	G
Col-0_bonus-2	Chr1	27981513	A	C
Col-0_bonus-2	Chr1	28278364	A	T
Col-0_bonus-2	Chr1	29725797	T	C
Col-0_bonus-2	Chr2	9920	G	A
Col-0_bonus-2	Chr2	1513986	T	A
Col-0_bonus-2	Chr2	1541912	C	T
Col-0_bonus-2	Chr2	2479710	A	G
Col-0_bonus-2	Chr2	3098145	C	A
Col-0_bonus-2	Chr2	3815842	T	C
Col-0_bonus-2	Chr2	4745194	C	T
Col-0_bonus-2	Chr2	5038348	T	C
Col-0_bonus-2	Chr2	5444080	T	A
Col-0_bonus-2	Chr2	5444081	A	T
Col-0_bonus-2	Chr2	5676365	G	T
Col-0_bonus-2	Chr2	5949575	C	T
Col-0_bonus-2	Chr2	6662751	A	T
Col-0_bonus-2	Chr2	6719008	G	A
Col-0_bonus-2	Chr2	6853858	T	A
Col-0_bonus-2	Chr2	7013424	G	A
Col-0_bonus-2	Chr2	7101493	GCT	*
Col-0_bonus-2	Chr2	7546062	A	C
Col-0_bonus-2	Chr2	9415144	G	A
Col-0_bonus-2	Chr2	12608143	A	G
Col-0_bonus-2	Chr2	12767271	G	A
Col-0_bonus-2	Chr2	16209451	A	G
Col-0_bonus-2	Chr2	19644606	A	T
Col-0_bonus-2	Chr3	5974335	C	T
Col-0_bonus-2	Chr3	7916080	C	T
Col-0_bonus-2	Chr3	9694974	C	T
Col-0_bonus-2	Chr3	10950526	G	A
Col-0_bonus-2	Chr3	11556384	C	T
Col-0_bonus-2	Chr3	12420895	G	C
Col-0_bonus-2	Chr3	12504856	G	A
Col-0_bonus-2	Chr3	12510970	C	G
Col-0_bonus-2	Chr3	12527427	C	T
Col-0_bonus-2	Chr3	12548809	G	A
Col-0_bonus-2	Chr3	12595137	A	T
Col-0_bonus-2	Chr3	12922798	C	T
Col-0_bonus-2	Chr3	13391971	C	T
Col-0_bonus-2	Chr3	13629814	G	A
Col-0_bonus-2	Chr3	13650135	C	T
Col-0_bonus-2	Chr3	13918942	G	A
Col-0_bonus-2	Chr3	14061083	C	T
Col-0_bonus-2	Chr3	14834938	C	T
Col-0_bonus-2	Chr3	16416778	A	*
Col-0_bonus-2	Chr3	18295592	*	T
Col-0_bonus-2	Chr3	20686808	*	T
Col-0_bonus-2	Chr3	20922208	A	G
Col-0_bonus-2	Chr4	693852	C	T
Col-0_bonus-2	Chr4	1273143	G	T
Col-0_bonus-2	Chr4	1453122	G	C
Col-0_bonus-2	Chr4	1843268	C	A
Col-0_bonus-2	Chr4	3218971	C	T
Col-0_bonus-2	Chr4	3384713	A	G
Col-0_bonus-2	Chr4	3994131	C	T
Col-0_bonus-2	Chr4	4212491	G	A
Col-0_bonus-2	Chr4	4227236	C	T
Col-0_bonus-2	Chr4	4368463	G	A
Col-0_bonus-2	Chr4	5152607	T	A
Col-0_bonus-2	Chr4	5475713	C	T
Col-0_bonus-2	Chr4	8329259	T	*
Col-0_bonus-2	Chr4	10592045	GATTTA	*
Col-0_bonus-2	Chr4	12947672	T	C
Col-0_bonus-2	Chr4	13610794	G	C
Col-0_bonus-2	Chr4	15121742	T	A
Col-0_bonus-2	Chr4	15121743	T	C
Col-0_bonus-2	Chr4	16218269	ACAT	*
Col-0_bonus-2	Chr4	17930690	C	G
Col-0_bonus-2	Chr5	1114191	A	G
Col-0_bonus-2	Chr5	1536517	G	A
Col-0_bonus-2	Chr5	2684426	G	T
Col-0_bonus-2	Chr5	2798920	T	C
Col-0_bonus-2	Chr5	3322046	A	T
Col-0_bonus-2	Chr5	7627704	C	T
Col-0_bonus-2	Chr5	8646110	G	A
Col-0_bonus-2	Chr5	8700416	A	*
Col-0_bonus-2	Chr5	9295419	T	A
Col-0_bonus-2	Chr5	10224492	C	G
Col-0_bonus-2	Chr5	10832966	C	T
Col-0_bonus-2	Chr5	11754604	T	A
Col-0_bonus-2	Chr5	12132693	G	A
Col-0_bonus-2	Chr5	12132694	G	A
Col-0_bonus-2	Chr5	12440790	*	C
Col-0_bonus-2	Chr5	12459757	C	T
Col-0_bonus-2	Chr5	14106758	G	A
Col-0_bonus-2	Chr5	14127004	G	A
Col-0_bonus-2	Chr5	14822148	C	T
Col-0_bonus-2	Chr5	15002723	A	G
Col-0_bonus-2	Chr5	15147010	C	T
Col-0_bonus-2	Chr5	15234305	C	T
Col-0_bonus-2	Chr5	18065989	T	A
Col-0_bonus-2	Chr5	19444737	C	T
Col-0_bonus-2	Chr5	19840797	C	A
Col-0_bonus-2	Chr5	20106318	A	T
Col-0_bonus-2	Chr5	20852550	T	C
Col-0_bonus-2	Chr5	21541630	A	G
Col-0_bonus-2	Chr5	21640834	T	G
Col-0_bonus-2	Chr5	22055637	T	G
Col-0_bonus-2	Chr5	22621166	T	C
Col-0_bonus-3	Chr1	433810	G	A
Col-0_bonus-3	Chr1	1485585	T	G
Col-0_bonus-3	Chr1	2362541	G	A
Col-0_bonus-3	Chr1	2979867	G	A
Col-0_bonus-3	Chr1	5458209	A	G
Col-0_bonus-3	Chr1	6486986	A	T
Col-0_bonus-3	Chr1	7953330	G	A
Col-0_bonus-3	Chr1	11083144	C	T
Col-0_bonus-3	Chr1	11263322	C	A
Col-0_bonus-3	Chr1	12290770	A	T
Col-0_bonus-3	Chr1	12377551	C	T
Col-0_bonus-3	Chr1	13400501	C	A
Col-0_bonus-3	Chr1	13907511	T	A
Col-0_bonus-3	Chr1	14464633	G	A
Col-0_bonus-3	Chr1	15642350	C	T
Col-0_bonus-3	Chr1	15812534	G	A
Col-0_bonus-3	Chr1	16108507	C	T
Col-0_bonus-3	Chr1	17449694	T	G
Col-0_bonus-3	Chr1	19381264	C	T
Col-0_bonus-3	Chr1	19517383	G	A
Col-0_bonus-3	Chr1	20374615	G	A
Col-0_bonus-3	Chr1	21678876	C	T
Col-0_bonus-3	Chr1	24135630	C	A
Col-0_bonus-3	Chr1	24575448	G	A
Col-0_bonus-3	Chr1	24639523	G	T
Col-0_bonus-3	Chr1	26654865	C	A
Col-0_bonus-3	Chr1	28526900	C	T
Col-0_bonus-3	Chr2	9920	G	A
Col-0_bonus-3	Chr2	754469	G	T
Col-0_bonus-3	Chr2	1206605	G	A
Col-0_bonus-3	Chr2	2948587	G	A
Col-0_bonus-3	Chr2	3177501	G	A
Col-0_bonus-3	Chr2	3482938	G	T
Col-0_bonus-3	Chr2	4055942	C	T
Col-0_bonus-3	Chr2	5319080	A	C
Col-0_bonus-3	Chr2	5630770	G	A
Col-0_bonus-3	Chr2	6665059	C	G
Col-0_bonus-3	Chr2	7480703	G	A
Col-0_bonus-3	Chr2	7661196	T	C
Col-0_bonus-3	Chr2	9111394	A	G
Col-0_bonus-3	Chr2	11486744	G	C
Col-0_bonus-3	Chr2	11647628	T	G
Col-0_bonus-3	Chr2	13041574	C	T
Col-0_bonus-3	Chr2	13740558	A	T
Col-0_bonus-3	Chr2	13798586	C	T
Col-0_bonus-3	Chr2	15516932	A	T
Col-0_bonus-3	Chr3	55412	G	A
Col-0_bonus-3	Chr3	1575240	A	T
Col-0_bonus-3	Chr3	2729964	A	G
Col-0_bonus-3	Chr3	3370416	C	T
Col-0_bonus-3	Chr3	5567041	G	C
Col-0_bonus-3	Chr3	8629328	G	A
Col-0_bonus-3	Chr3	8757165	C	*
Col-0_bonus-3	Chr3	10823649	C	A
Col-0_bonus-3	Chr3	11388527	A	T
Col-0_bonus-3	Chr3	11390763	G	A
Col-0_bonus-3	Chr3	11445006	A	T
Col-0_bonus-3	Chr3	11833329	G	A
Col-0_bonus-3	Chr3	12519525	T	G
Col-0_bonus-3	Chr3	12670454	*	A
Col-0_bonus-3	Chr3	12744350	C	T
Col-0_bonus-3	Chr3	14352719	G	C
Col-0_bonus-3	Chr3	15267399	C	A
Col-0_bonus-3	Chr3	15267400	G	A
Col-0_bonus-3	Chr3	15722829	C	A
Col-0_bonus-3	Chr3	15770032	G	A
Col-0_bonus-3	Chr3	17043762	T	G
Col-0_bonus-3	Chr3	19733460	A	*
Col-0_bonus-3	Chr4	533792	T	A
Col-0_bonus-3	Chr4	1838259	C	T
Col-0_bonus-3	Chr4	2400405	A	T
Col-0_bonus-3	Chr4	3151170	G	A
Col-0_bonus-3	Chr4	3959618	T	C
Col-0_bonus-3	Chr4	7886890	A	G
Col-0_bonus-3	Chr4	8318926	C	G
Col-0_bonus-3	Chr4	10101353	C	T
Col-0_bonus-3	Chr4	10101354	C	T
Col-0_bonus-3	Chr4	12467951	A	G
Col-0_bonus-3	Chr4	13231588	C	T
Col-0_bonus-3	Chr4	14469604	C	T
Col-0_bonus-3	Chr4	15595996	G	A
Col-0_bonus-3	Chr4	15595997	G	A
Col-0_bonus-3	Chr4	16792656	G	A
Col-0_bonus-3	Chr4	17370691	G	T
Col-0_bonus-3	Chr5	723643	T	*
Col-0_bonus-3	Chr5	3564167	A	G
Col-0_bonus-3	Chr5	3945445	G	A
Col-0_bonus-3	Chr5	4976187	T	A
Col-0_bonus-3	Chr5	5630076	G	A
Col-0_bonus-3	Chr5	7788060	C	T
Col-0_bonus-3	Chr5	8179466	C	G
Col-0_bonus-3	Chr5	10080624	C	A
Col-0_bonus-3	Chr5	10724599	G	A
Col-0_bonus-3	Chr5	11404009	G	A
Col-0_bonus-3	Chr5	12145730	G	C
Col-0_bonus-3	Chr5	12352168	C	T
Col-0_bonus-3	Chr5	12551821	C	A
Col-0_bonus-3	Chr5	13161059	G	T
Col-0_bonus-3	Chr5	13201118	T	A
Col-0_bonus-3	Chr5	13468627	C	T
Col-0_bonus-3	Chr5	16498179	G	A
Col-0_bonus-3	Chr5	17317605	A	T
Col-0_bonus-3	Chr5	17317606	G	A
Col-0_bonus-3	Chr5	17499173	G	A
Col-0_bonus-3	Chr5	18823661	A	G
Col-0_bonus-3	Chr5	21074159	C	T
Col-0_bonus-3	Chr5	21796082	C	T
Col-0_bonus-3	Chr5	26425670	C	T
arp_1	Chr1	437409	T	C
arp_1	Chr1	1471897	T	A
arp_1	Chr1	2261984	A	T
arp_1	Chr1	3363281	G	A
arp_1	Chr1	5297794	T	*
arp_1	Chr1	11014206	C	A
arp_1	Chr1	11587698	G	A
arp_1	Chr1	12009984	A	G
arp_1	Chr1	14019684	T	*
arp_1	Chr1	14708628	A	C
arp_1	Chr1	14998083	C	G
arp_1	Chr1	15615116	C	A
arp_1	Chr1	15656228	C	T
arp_1	Chr1	15662753	C	T
arp_1	Chr1	15769979	G	A
arp_1	Chr1	16020304	C	T
arp_1	Chr1	16030152	C	T
arp_1	Chr1	16431902	G	A
arp_1	Chr1	16533018	C	T
arp_1	Chr1	17105904	G	A
arp_1	Chr1	18519108	G	A
arp_1	Chr1	18592968	G	A
arp_1	Chr1	19236858	A	C
arp_1	Chr1	23341869	G	A
arp_1	Chr1	25867930	C	T
arp_1	Chr1	28186035	G	A
arp_1	Chr2	736769	C	T
arp_1	Chr2	1278115	C	T
arp_1	Chr2	1533802	G	T
arp_1	Chr2	2802193	G	C
arp_1	Chr2	3730272	C	G
arp_1	Chr2	3911231	C	G
arp_1	Chr2	4502584	C	T
arp_1	Chr2	4562152	G	A
arp_1	Chr2	5346070	C	T
arp_1	Chr2	6405763	C	T
arp_1	Chr2	6703725	G	A
arp_1	Chr2	7500908	C	A
arp_1	Chr2	8426118	T	A
arp_1	Chr2	9312908	G	T
arp_1	Chr2	11657859	G	T
arp_1	Chr2	15635313	G	A
arp_1	Chr2	15759895	C	T
arp_1	Chr2	16262332	T	G
arp_1	Chr2	16431806	G	T
arp_1	Chr2	19101157	T	G
arp_1	Chr3	233434	C	A
arp_1	Chr3	749546	A	C
arp_1	Chr3	3193389	C	A
arp_1	Chr3	3556331	T	A
arp_1	Chr3	4276236	T	G
arp_1	Chr3	4682376	C	T
arp_1	Chr3	5745872	*	A
arp_1	Chr3	6563511	C	A
arp_1	Chr3	7794352	T	A
arp_1	Chr3	10972370	G	C
arp_1	Chr3	11060409	C	T
arp_1	Chr3	11410497	G	T
arp_1	Chr3	12819884	C	T
arp_1	Chr3	12882613	T	C
arp_1	Chr3	12941181	G	A
arp_1	Chr3	13241220	C	T
arp_1	Chr3	13444082	T	A
arp_1	Chr3	14196048	C	A
arp_1	Chr3	14438807	C	T
arp_1	Chr3	15385088	C	T
arp_1	Chr3	16949281	G	A
arp_1	Chr3	17211035	A	T
arp_1	Chr3	17371364	G	A
arp_1	Chr3	18160091	C	A
arp_1	Chr3	18893195	T	C
arp_1	Chr3	19169046	C	A
arp_1	Chr3	19436602	C	T
arp_1	Chr3	20130154	A	T
arp_1	Chr3	20738094	T	C
arp_1	Chr3	22425501	G	A
arp_1	Chr3	22767205	C	T
arp_1	Chr3	22978741	*	T
arp_1	Chr3	22978744	C	G
arp_1	Chr4	888007	G	A
arp_1	Chr4	1224195	C	T
arp_1	Chr4	1290618	A	G
arp_1	Chr4	2077811	G	A
arp_1	Chr4	2732213	A	G
arp_1	Chr4	3731317	G	T
arp_1	Chr4	4361078	G	A
arp_1	Chr4	4415187	G	A
arp_1	Chr4	4815340	T	G
arp_1	Chr4	4848911	C	T
arp_1	Chr4	4989068	C	A
arp_1	Chr4	5202902	A	T
arp_1	Chr4	5202903	C	T
arp_1	Chr4	6562183	T	A
arp_1	Chr4	7882155	T	G
arp_1	Chr4	11775968	T	C
arp_1	Chr4	17246806	C	A
arp_1	Chr4	17310967	G	C
arp_1	Chr4	18088031	G	A
arp_1	Chr5	683903	G	A
arp_1	Chr5	1741567	T	C
arp_1	Chr5	4645973	A	*
arp_1	Chr5	6466692	A	G
arp_1	Chr5	8216071	AAAC	*
arp_1	Chr5	10221628	C	T
arp_1	Chr5	10318240	G	A
arp_1	Chr5	10436076	C	T
arp_1	Chr5	12183712	T	A
arp_1	Chr5	12541446	C	T
arp_1	Chr5	12998502	T	C
arp_1	Chr5	13957973	TATGTAATTTC	*
arp_1	Chr5	15590107	*	CTT
arp_1	Chr5	17738359	G	A
arp_1	Chr5	18431409	C	T
arp_1	Chr5	18431410	C	T
arp_1	Chr5	19809567	C	T
arp_1	Chr5	20715362	T	G
arp_1	Chr5	21531875	C	T
arp_1	Chr5	22679737	T	C
arp_1	Chr5	23530418	C	T
arp_1	Chr5	23973570	C	A
arp_1	Chr5	25570800	C	A
arp_2	Chr1	836	G	A
arp_2	Chr1	253562	G	A
arp_2	Chr1	824420	A	T
arp_2	Chr1	1201756	A	C
arp_2	Chr1	1276403	T	A
arp_2	Chr1	2469209	T	G
arp_2	Chr1	2691701	G	A
arp_2	Chr1	3428248	T	C
arp_2	Chr1	4779807	G	A
arp_2	Chr1	5484668	T	C
arp_2	Chr1	6237559	C	G
arp_2	Chr1	7139366	G	A
arp_2	Chr1	7166404	G	A
arp_2	Chr1	7899533	C	T
arp_2	Chr1	8398342	G	A
arp_2	Chr1	9661213	C	A
arp_2	Chr1	9896353	A	T
arp_2	Chr1	9896354	C	T
arp_2	Chr1	10145085	A	*
arp_2	Chr1	11306620	C	T
arp_2	Chr1	11311368	A	T
arp_2	Chr1	11364110	A	G
arp_2	Chr1	11364111	T	A
arp_2	Chr1	12161728	G	A
arp_2	Chr1	12395258	G	A
arp_2	Chr1	12411336	C	T
arp_2	Chr1	12476529	A	T
arp_2	Chr1	13234330	A	C
arp_2	Chr1	13267261	C	T
arp_2	Chr1	13301137	G	T
arp_2	Chr1	13377603	*	ACTTTGTAGA
arp_2	Chr1	13377607	A	G
arp_2	Chr1	13609671	C	T
arp_2	Chr1	14086133	C	T
arp_2	Chr1	14159720	A	G
arp_2	Chr1	14167573	C	T
arp_2	Chr1	14183283	A	C
arp_2	Chr1	14193733	C	T
arp_2	Chr1	14593504	G	A
arp_2	Chr1	14593505	G	T
arp_2	Chr1	14593506	G	C
arp_2	Chr1	15011847	A	T
arp_2	Chr1	15429175	G	A
arp_2	Chr1	15448994	C	A
arp_2	Chr1	15448996	C	T
arp_2	Chr1	15508109	C	G
arp_2	Chr1	15581154	G	A
arp_2	Chr1	15773308	G	A
arp_2	Chr1	15945251	T	C
arp_2	Chr1	16008121	C	T
arp_2	Chr1	16063985	A	T
arp_2	Chr1	16082203	A	T
arp_2	Chr1	16087588	G	T
arp_2	Chr1	16407329	C	G
arp_2	Chr1	16491830	C	T
arp_2	Chr1	16707311	A	T
arp_2	Chr1	16710772	G	*
arp_2	Chr1	16985993	C	T
arp_2	Chr1	17120584	T	A
arp_2	Chr1	17262861	G	A
arp_2	Chr1	17732582	T	A
arp_2	Chr1	18638812	C	T
arp_2	Chr1	18678110	C	T
arp_2	Chr1	18851759	G	A
arp_2	Chr1	19165869	C	T
arp_2	Chr1	19392796	T	A
arp_2	Chr1	19654924	C	T
arp_2	Chr1	21541213	G	A
arp_2	Chr1	24574721	A	C
arp_2	Chr1	24704609	A	T
arp_2	Chr1	25113953	G	T
arp_2	Chr1	25925475	T	*
arp_2	Chr1	26661485	A	*
arp_2	Chr1	27146066	TAGTGT	*
arp_2	Chr1	27341194	C	T
arp_2	Chr1	28460137	C	A
arp_2	Chr1	28740592	A	G
arp_2	Chr1	29187605	G	A
arp_2	Chr1	29187606	G	T
arp_2	Chr1	30200890	C	T
arp_2	Chr2	856518	G	T
arp_2	Chr2	921591	G	T
arp_2	Chr2	2625240	A	T
arp_2	Chr2	2669393	C	A
arp_2	Chr2	2911548	A	G
arp_2	Chr2	2942331	G	T
arp_2	Chr2	3144290	G	A
arp_2	Chr2	3188498	C	T
arp_2	Chr2	3513473	T	*
arp_2	Chr2	3551138	G	A
arp_2	Chr2	3739996	G	A
arp_2	Chr2	3746642	C	T
arp_2	Chr2	3886288	A	T
arp_2	Chr2	4016601	C	T
arp_2	Chr2	4111292	G	A
arp_2	Chr2	4114416	C	A
arp_2	Chr2	4233884	A	G
arp_2	Chr2	4257813	G	A
arp_2	Chr2	4429313	A	C
arp_2	Chr2	4523538	G	A
arp_2	Chr2	4812627	A	T
arp_2	Chr2	4905048	G	A
arp_2	Chr2	4978136	T	C
arp_2	Chr2	4997404	C	T
arp_2	Chr2	5004484	G	C
arp_2	Chr2	5015057	A	T
arp_2	Chr2	5015058	G	A
arp_2	Chr2	5335185	G	A
arp_2	Chr2	5451356	C	T
arp_2	Chr2	5492323	G	T
arp_2	Chr2	5563207	G	T
arp_2	Chr2	5603743	G	A
arp_2	Chr2	5773562	G	A
arp_2	Chr2	5822864	T	G
arp_2	Chr2	8169686	C	T
arp_2	Chr2	8225051	C	T
arp_2	Chr2	9147102	T	G
arp_2	Chr2	10025532	A	G
arp_2	Chr2	10565942	G	C
arp_2	Chr2	11230465	T	G
arp_2	Chr2	11562587	A	*
arp_2	Chr2	11876691	G	A
arp_2	Chr2	12572774	A	C
arp_2	Chr2	13068414	C	T
arp_2	Chr2	13224695	C	T
arp_2	Chr2	13451075	T	A
arp_2	Chr2	13664591	C	A
arp_2	Chr2	13968810	G	C
arp_2	Chr2	14994671	C	T
arp_2	Chr2	15143620	T	A
arp_2	Chr2	16306509	T	A
arp_2	Chr2	16748099	C	A
arp_2	Chr2	16762594	T	A
arp_2	Chr2	18148379	G	A
arp_2	Chr3	357905	CGT	*
arp_2	Chr3	386969	AC	*
arp_2	Chr3	1642378	A	*
arp_2	Chr3	1693946	A	T
arp_2	Chr3	1836150	G	T
arp_2	Chr3	2403775	G	T
arp_2	Chr3	5467166	G	A
arp_2	Chr3	6141754	C	T
arp_2	Chr3	7651069	G	A
arp_2	Chr3	7769749	G	A
arp_2	Chr3	7938280	A	C
arp_2	Chr3	7938281	C	A
arp_2	Chr3	8945699	C	T
arp_2	Chr3	9042789	G	T
arp_2	Chr3	9390072	A	G
arp_2	Chr3	9575851	C	A
arp_2	Chr3	10293500	A	T
arp_2	Chr3	10320587	A	C
arp_2	Chr3	10522021	G	A
arp_2	Chr3	10794383	G	A
arp_2	Chr3	10973199	T	A
arp_2	Chr3	11064556	G	A
arp_2	Chr3	11162875	G	*
arp_2	Chr3	11348461	A	C
arp_2	Chr3	11777280	C	G
arp_2	Chr3	11984504	T	A
arp_2	Chr3	12187263	C	A
arp_2	Chr3	12241184	A	C
arp_2	Chr3	12275896	G	A
arp_2	Chr3	12314670	C	T
arp_2	Chr3	12432980	A	T
arp_2	Chr3	12508590	G	C
arp_2	Chr3	13095249	G	A
arp_2	Chr3	13137311	C	T
arp_2	Chr3	13168039	T	A
arp_2	Chr3	13404695	G	A
arp_2	Chr3	13470993	C	T
arp_2	Chr3	13586270	T	G
arp_2	Chr3	13637756	T	G
arp_2	Chr3	13693402	*	A
arp_2	Chr3	14244454	G	C
arp_2	Chr3	14273273	G	T
arp_2	Chr3	14479592	C	T
arp_2	Chr3	14506126	G	A
arp_2	Chr3	14620996	G	A
arp_2	Chr3	14864297	G	C
arp_2	Chr3	14920560	C	T
arp_2	Chr3	15282005	C	T
arp_2	Chr3	15395422	C	T
arp_2	Chr3	15396472	T	C
arp_2	Chr3	15531230	G	T
arp_2	Chr3	15616569	C	T
arp_2	Chr3	15953769	C	T
arp_2	Chr3	17099842	G	A
arp_2	Chr3	17683099	T	A
arp_2	Chr3	17734220	T	A
arp_2	Chr3	18014214	C	A
arp_2	Chr3	18076118	C	T
arp_2	Chr3	18076119	T	C
arp_2	Chr3	18184921	C	T
arp_2	Chr3	18515192	A	G
arp_2	Chr3	18895611	C	A
arp_2	Chr3	19856218	C	A
arp_2	Chr3	20510395	A	C
arp_2	Chr3	20727280	T	A
arp_2	Chr3	23453247	T	A
arp_2	Chr4	77554	G	T
arp_2	Chr4	1849108	G	C
arp_2	Chr4	1960390	C	T
arp_2	Chr4	2855935	T	C
arp_2	Chr4	2978052	A	T
arp_2	Chr4	3061440	G	A
arp_2	Chr4	3107292	T	G
arp_2	Chr4	3266311	G	C
arp_2	Chr4	3371491	G	A
arp_2	Chr4	3538892	A	T
arp_2	Chr4	3577300	C	T
arp_2	Chr4	3582725	C	T
arp_2	Chr4	3603669	G	A
arp_2	Chr4	3683100	C	T
arp_2	Chr4	3825412	G	T
arp_2	Chr4	3843390	G	A
arp_2	Chr4	3912758	G	A
arp_2	Chr4	4065427	G	C
arp_2	Chr4	4135073	G	A
arp_2	Chr4	4251119	G	T
arp_2	Chr4	4338757	C	T
arp_2	Chr4	4345021	C	T
arp_2	Chr4	4403550	G	C
arp_2	Chr4	4574509	C	G
arp_2	Chr4	5979110	A	T
arp_2	Chr4	5997230	T	A
arp_2	Chr4	7066982	T	G
arp_2	Chr4	7230442	T	C
arp_2	Chr4	7437792	G	T
arp_2	Chr4	8245527	C	G
arp_2	Chr4	8276217	A	G
arp_2	Chr4	8327567	G	A
arp_2	Chr4	9542037	T	C
arp_2	Chr4	9563518	T	G
arp_2	Chr4	10168183	A	*
arp_2	Chr4	11158683	C	A
arp_2	Chr4	11224153	T	C
arp_2	Chr4	11361862	G	A
arp_2	Chr4	11512753	C	T
arp_2	Chr4	13806688	G	A
arp_2	Chr4	14283753	A	C
arp_2	Chr4	14637805	G	T
arp_2	Chr4	15159656	T	G
arp_2	Chr4	15644924	G	A
arp_2	Chr4	15800695	G	A
arp_2	Chr4	16144720	C	A
arp_2	Chr4	16657470	A	T
arp_2	Chr4	16773436	T	A
arp_2	Chr4	17737896	C	T
arp_2	Chr4	18530281	A	T
arp_2	Chr5	1087994	G	A
arp_2	Chr5	1840124	A	T
arp_2	Chr5	2119121	G	A
arp_2	Chr5	2454637	C	T
arp_2	Chr5	3058609	A	T
arp_2	Chr5	3219816	T	G
arp_2	Chr5	3470400	A	C
arp_2	Chr5	3591237	C	*
arp_2	Chr5	4035293	G	T
arp_2	Chr5	4129992	G	T
arp_2	Chr5	5605603	G	C
arp_2	Chr5	6243917	C	T
arp_2	Chr5	6374774	C	T
arp_2	Chr5	6625481	T	A
arp_2	Chr5	6625482	C	T
arp_2	Chr5	7122534	G	A
arp_2	Chr5	7898435	C	T
arp_2	Chr5	8929369	T	C
arp_2	Chr5	9069320	G	C
arp_2	Chr5	9587936	T	A
arp_2	Chr5	9821114	T	C
arp_2	Chr5	9865485	G	A
arp_2	Chr5	9920190	C	T
arp_2	Chr5	11047029	*	G
arp_2	Chr5	11158248	T	C
arp_2	Chr5	11381571	T	G
arp_2	Chr5	11405837	C	T
arp_2	Chr5	11429640	A	T
arp_2	Chr5	11584409	G	A
arp_2	Chr5	11631070	G	A
arp_2	Chr5	12087671	A	T
arp_2	Chr5	12087672	T	A
arp_2	Chr5	12217031	G	A
arp_2	Chr5	12324114	G	T
arp_2	Chr5	12546879	A	*
arp_2	Chr5	12713434	C	T
arp_2	Chr5	12794441	G	T
arp_2	Chr5	13029979	G	A
arp_2	Chr5	13192324	C	G
arp_2	Chr5	13260398	C	T
arp_2	Chr5	13333779	G	A
arp_2	Chr5	13372061	A	T
arp_2	Chr5	13375813	C	T
arp_2	Chr5	13593748	T	G
arp_2	Chr5	13741817	C	T
arp_2	Chr5	13878515	A	G
arp_2	Chr5	15035262	G	C
arp_2	Chr5	15701367	A	C
arp_2	Chr5	15982232	T	C
arp_2	Chr5	16050304	C	T
arp_2	Chr5	16051393	T	C
arp_2	Chr5	16429896	A	C
arp_2	Chr5	16693167	G	A
arp_2	Chr5	18629158	G	A
arp_2	Chr5	18640238	G	A
arp_2	Chr5	18822885	C	*
arp_2	Chr5	18964690	G	A
arp_2	Chr5	19038072	G	A
arp_2	Chr5	19667709	G	A
arp_2	Chr5	19667710	C	A
arp_2	Chr5	20067880	C	T
arp_2	Chr5	20834150	T	A
arp_2	Chr5	21191563	C	T
arp_2	Chr5	21878695	G	A
arp_2	Chr5	22757117	G	A
arp_2	Chr5	23378631	G	T
arp_2	Chr5	24151432	T	*
arp_2	Chr5	24228725	T	C
arp_2	Chr5	24308853	G	A
arp_2	Chr5	25511866	T	A
arp_2	Chr5	25956951	C	T
arp_2	Chr5	26664443	T	G
arp_3	Chr1	738032	G	T
arp_3	Chr1	2376194	A	G
arp_3	Chr1	3906620	C	T
arp_3	Chr1	4411059	C	T
arp_3	Chr1	5385126	G	C
arp_3	Chr1	6191595	G	A
arp_3	Chr1	6532628	A	*
arp_3	Chr1	7766259	C	T
arp_3	Chr1	7877222	A	C
arp_3	Chr1	8972113	T	C
arp_3	Chr1	10021672	A	T
arp_3	Chr1	10617741	A	G
arp_3	Chr1	10840270	C	A
arp_3	Chr1	11000226	C	T
arp_3	Chr1	13575815	C	T
arp_3	Chr1	13778037	*	C
arp_3	Chr1	13997063	C	T
arp_3	Chr1	14209316	C	T
arp_3	Chr1	14690782	A	G
arp_3	Chr1	15095780	T	G
arp_3	Chr1	15182478	G	A
arp_3	Chr1	15449803	G	A
arp_3	Chr1	15510549	T	C
arp_3	Chr1	15794408	G	A
arp_3	Chr1	16258072	G	A
arp_3	Chr1	16495895	G	A
arp_3	Chr1	16742907	C	T
arp_3	Chr1	16904783	G	A
arp_3	Chr1	17263619	G	A
arp_3	Chr1	17431671	C	T
arp_3	Chr1	17601694	G	A
arp_3	Chr1	17995866	A	C
arp_3	Chr1	18391131	A	C
arp_3	Chr1	20245854	G	A
arp_3	Chr1	20401140	C	A
arp_3	Chr1	20765123	C	T
arp_3	Chr1	21945772	*	A
arp_3	Chr1	24999253	A	C
arp_3	Chr1	25198355	G	C
arp_3	Chr1	29994514	G	A
arp_3	Chr2	9920	G	A
arp_3	Chr2	62517	C	T
arp_3	Chr2	593373	T	G
arp_3	Chr2	724823	T	C
arp_3	Chr2	787246	C	T
arp_3	Chr2	1173879	A	C
arp_3	Chr2	1209271	G	T
arp_3	Chr2	2089822	C	T
arp_3	Chr2	2344882	C	A
arp_3	Chr2	2522217	A	C
arp_3	Chr2	2852585	G	A
arp_3	Chr2	3976385	G	A
arp_3	Chr2	3976386	G	A
arp_3	Chr2	4177808	A	G
arp_3	Chr2	4703417	G	C
arp_3	Chr2	5049592	AGATGTC	*
arp_3	Chr2	5239533	A	C
arp_3	Chr2	5531957	C	G
arp_3	Chr2	6705790	G	A
arp_3	Chr2	6963740	G	A
arp_3	Chr2	9068990	G	A
arp_3	Chr2	9215569	A	T
arp_3	Chr2	10670918	G	A
arp_3	Chr2	10670919	T	G
arp_3	Chr2	10811817	A	T
arp_3	Chr2	11105884	G	T
arp_3	Chr2	11923129	C	T
arp_3	Chr2	12565550	A	T
arp_3	Chr2	13446359	T	A
arp_3	Chr2	13483919	T	C
arp_3	Chr2	13658537	T	C
arp_3	Chr2	15056704	A	C
arp_3	Chr2	16419241	A	G
arp_3	Chr2	17541100	G	A
arp_3	Chr2	18797916	*	T
arp_3	Chr3	2778262	T	C
arp_3	Chr3	3376467	A	C
arp_3	Chr3	5292050	T	C
arp_3	Chr3	6264688	C	T
arp_3	Chr3	6294421	G	A
arp_3	Chr3	7114233	A	G
arp_3	Chr3	8210667	C	T
arp_3	Chr3	8963820	A	T
arp_3	Chr3	9335403	A	G
arp_3	Chr3	9686746	G	A
arp_3	Chr3	10453985	A	G
arp_3	Chr3	11059209	G	A
arp_3	Chr3	11446550	C	A
arp_3	Chr3	11999640	A	*
arp_3	Chr3	12245378	G	C
arp_3	Chr3	12597656	T	C
arp_3	Chr3	12942784	G	A
arp_3	Chr3	12992833	A	C
arp_3	Chr3	13040906	G	T
arp_3	Chr3	13116435	G	A
arp_3	Chr3	13135636	G	T
arp_3	Chr3	13315046	T	G
arp_3	Chr3	13516740	T	G
arp_3	Chr3	13535291	G	A
arp_3	Chr3	13809009	C	T
arp_3	Chr3	13925795	A	T
arp_3	Chr3	14079680	C	G
arp_3	Chr3	14551793	G	A
arp_3	Chr3	14672873	G	A
arp_3	Chr3	14775176	T	G
arp_3	Chr3	14795382	C	T
arp_3	Chr3	15069032	G	A
arp_3	Chr3	15189414	T	*
arp_3	Chr3	15427301	C	T
arp_3	Chr3	16186956	G	A
arp_3	Chr3	16573665	A	T
arp_3	Chr3	16591028	C	T
arp_3	Chr3	16978894	G	A
arp_3	Chr3	17147247	G	T
arp_3	Chr3	17462316	C	G
arp_3	Chr3	17986088	C	T
arp_3	Chr3	19342403	A	G
arp_3	Chr3	19793416	G	T
arp_3	Chr3	19887294	G	C
arp_3	Chr3	20631413	T	A
arp_3	Chr3	20935515	T	A
arp_3	Chr3	21011727	C	T
arp_3	Chr3	21737857	C	T
arp_3	Chr3	21929868	C	A
arp_3	Chr3	22411449	G	A
arp_3	Chr3	23033184	T	C
arp_3	Chr3	23114768	G	A
arp_3	Chr4	1633350	A	C
arp_3	Chr4	1633351	T	A
arp_3	Chr4	1766108	G	A
arp_3	Chr4	2092017	C	A
arp_3	Chr4	2144290	G	A
arp_3	Chr4	2749744	C	T
arp_3	Chr4	2852067	G	C
arp_3	Chr4	3117891	G	A
arp_3	Chr4	3283215	C	T
arp_3	Chr4	3695563	A	T
arp_3	Chr4	3882411	T	C
arp_3	Chr4	3882412	C	T
arp_3	Chr4	4034868	G	A
arp_3	Chr4	4150298	C	A
arp_3	Chr4	4255291	G	A
arp_3	Chr4	4258203	G	A
arp_3	Chr4	4260926	G	A
arp_3	Chr4	4418304	C	A
arp_3	Chr4	4504316	G	A
arp_3	Chr4	4754550	C	A
arp_3	Chr4	4994023	T	C
arp_3	Chr4	5023642	C	T
arp_3	Chr4	5122312	T	C
arp_3	Chr4	5236176	G	A
arp_3	Chr4	5248182	G	T
arp_3	Chr4	5526465	G	A
arp_3	Chr4	5557030	C	T
arp_3	Chr4	6584963	C	T
arp_3	Chr4	8260222	A	C
arp_3	Chr4	10179748	G	T
arp_3	Chr4	10502205	C	T
arp_3	Chr4	11147490	G	T
arp_3	Chr4	11533740	C	T
arp_3	Chr4	11533741	C	A
arp_3	Chr4	11791192	C	A
arp_3	Chr4	15804558	C	*
arp_3	Chr4	16061706	T	A
arp_3	Chr4	17137844	C	A
arp_3	Chr4	17264192	C	T
arp_3	Chr4	17599595	A	G
arp_3	Chr5	200419	G	T
arp_3	Chr5	2576138	G	A
arp_3	Chr5	3306005	C	A
arp_3	Chr5	4036295	A	G
arp_3	Chr5	4418506	T	C
arp_3	Chr5	4891097	G	A
arp_3	Chr5	5806586	C	T
arp_3	Chr5	6405744	C	A
arp_3	Chr5	6859339	A	C
arp_3	Chr5	7036776	A	C
arp_3	Chr5	7057769	C	T
arp_3	Chr5	7645764	C	T
arp_3	Chr5	7840588	G	A
arp_3	Chr5	7840589	G	A
arp_3	Chr5	9174364	G	A
arp_3	Chr5	9234981	A	*
arp_3	Chr5	9383937	A	G
arp_3	Chr5	9612628	A	C
arp_3	Chr5	10219403	C	T
arp_3	Chr5	10574480	C	T
arp_3	Chr5	10676737	G	T
arp_3	Chr5	10914497	T	C
arp_3	Chr5	10942220	C	T
arp_3	Chr5	10942221	C	T
arp_3	Chr5	11052826	C	T
arp_3	Chr5	11197934	T	C
arp_3	Chr5	11341683	A	C
arp_3	Chr5	11417411	C	G
arp_3	Chr5	11446740	A	*
arp_3	Chr5	11689495	C	G
arp_3	Chr5	11734914	*	T
arp_3	Chr5	11896388	A	G
arp_3	Chr5	11928098	T	G
arp_3	Chr5	12126969	T	*
arp_3	Chr5	12153922	G	A
arp_3	Chr5	12231945	G	A
arp_3	Chr5	12386882	G	A
arp_3	Chr5	12954095	T	A
arp_3	Chr5	13613748	G	C
arp_3	Chr5	15156583	G	T
arp_3	Chr5	15872201	T	C
arp_3	Chr5	17036413	C	A
arp_3	Chr5	17934162	T	C
arp_3	Chr5	18690520	G	T
arp_3	Chr5	18778343	G	A
arp_3	Chr5	18778344	T	A
arp_3	Chr5	19513172	A	C
arp_3	Chr5	19847928	A	G
arp_3	Chr5	20710955	C	A
arp_3	Chr5	21152416	G	A
arp_3	Chr5	22611539	G	A
arp_3	Chr5	23521225	C	A
arp_3	Chr5	23946823	G	T
arp_3	Chr5	24794829	T	A
arp_3	Chr5	25678222	C	G
arp_3	Chr5	25779627	A	G
arp_3	Chr5	26089278	A	T
arp_3	Chr5	26513202	T	A
polL_1	Chr1	2506588	G	T
polL_1	Chr1	2506591	A	C
polL_1	Chr1	4467565	C	G
polL_1	Chr1	7204310	T	C
polL_1	Chr1	7954654	A	G
polL_1	Chr1	8324339	G	T
polL_1	Chr1	10871215	T	A
polL_1	Chr1	13610051	G	A
polL_1	Chr1	14057326	T	A
polL_1	Chr1	14057327	G	T
polL_1	Chr1	14277891	A	*
polL_1	Chr1	14499263	T	A
polL_1	Chr1	15677030	G	A
polL_1	Chr1	15758263	G	A
polL_1	Chr1	15758264	G	A
polL_1	Chr1	15810274	T	A
polL_1	Chr1	15982867	G	T
polL_1	Chr1	16339358	C	T
polL_1	Chr1	16509844	C	T
polL_1	Chr1	17214203	A	G
polL_1	Chr1	17463924	T	A
polL_1	Chr1	17465102	A	G
polL_1	Chr1	17536756	A	T
polL_1	Chr1	19062404	C	A
polL_1	Chr1	19610351	G	A
polL_1	Chr1	20066698	G	A
polL_1	Chr1	20796120	C	T
polL_1	Chr1	21575620	A	G
polL_1	Chr1	21575621	A	T
polL_1	Chr1	23515546	*	AA
polL_1	Chr1	23709283	C	A
polL_1	Chr1	23709284	C	T
polL_1	Chr1	25048841	A	G
polL_1	Chr1	25689063	G	A
polL_1	Chr1	27706164	G	A
polL_1	Chr1	30267044	A	G
polL_1	Chr2	1885255	C	T
polL_1	Chr2	2040725	G	A
polL_1	Chr2	2981702	C	T
polL_1	Chr2	4149322	C	A
polL_1	Chr2	4726390	G	A
polL_1	Chr2	4932866	G	A
polL_1	Chr2	6134791	G	A
polL_1	Chr2	6513038	C	T
polL_1	Chr2	8273120	A	G
polL_1	Chr2	10635370	G	*
polL_1	Chr2	11413170	C	A
polL_1	Chr2	12437901	C	A
polL_1	Chr2	12438176	G	A
polL_1	Chr2	12451617	G	A
polL_1	Chr2	14942320	G	A
polL_1	Chr2	18998037	C	T
polL_1	Chr3	384215	C	T
polL_1	Chr3	1835394	G	A
polL_1	Chr3	2718507	A	G
polL_1	Chr3	3500314	T	G
polL_1	Chr3	4311030	T	A
polL_1	Chr3	6383206	G	A
polL_1	Chr3	7892142	G	A
polL_1	Chr3	7892143	G	A
polL_1	Chr3	9886942	A	T
polL_1	Chr3	10160557	C	T
polL_1	Chr3	11776682	A	G
polL_1	Chr3	12029353	G	T
polL_1	Chr3	14014913	G	C
polL_1	Chr3	14613600	G	A
polL_1	Chr3	14816490	G	A
polL_1	Chr3	15090411	G	T
polL_1	Chr3	15168478	G	A
polL_1	Chr3	15827342	A	T
polL_1	Chr3	16332129	A	T
polL_1	Chr3	16450182	T	C
polL_1	Chr3	16889953	T	G
polL_1	Chr3	17068043	C	A
polL_1	Chr3	18954052	C	T
polL_1	Chr3	20992904	G	A
polL_1	Chr4	371911	C	T
polL_1	Chr4	1174235	T	*
polL_1	Chr4	1637872	A	T
polL_1	Chr4	1791512	G	A
polL_1	Chr4	3041376	A	T
polL_1	Chr4	4195558	G	A
polL_1	Chr4	4266868	C	A
polL_1	Chr4	6091597	G	A
polL_1	Chr4	7064768	G	A
polL_1	Chr4	7350036	T	A
polL_1	Chr4	7524391	C	T
polL_1	Chr4	7836845	G	A
polL_1	Chr4	7936198	CA	*
polL_1	Chr4	10528586	G	A
polL_1	Chr4	11000392	T	C
polL_1	Chr4	12007899	C	T
polL_1	Chr4	13318108	A	T
polL_1	Chr4	13318109	C	T
polL_1	Chr4	14512901	G	A
polL_1	Chr4	14512902	A	G
polL_1	Chr4	16898960	G	A
polL_1	Chr4	17542752	A	G
polL_1	Chr5	212355	C	G
polL_1	Chr5	1105392	T	C
polL_1	Chr5	1380741	T	A
polL_1	Chr5	1380742	T	C
polL_1	Chr5	2942712	C	*
polL_1	Chr5	3713123	G	A
polL_1	Chr5	5119869	G	A
polL_1	Chr5	6102655	A	G
polL_1	Chr5	6238004	G	A
polL_1	Chr5	7891537	A	T
polL_1	Chr5	8121423	A	C
polL_1	Chr5	9325734	A	T
polL_1	Chr5	10680284	T	C
polL_1	Chr5	13045282	G	A
polL_1	Chr5	13254624	G	T
polL_1	Chr5	14759365	C	T
polL_1	Chr5	15196842	A	G
polL_1	Chr5	15229600	A	G
polL_1	Chr5	15962580	G	T
polL_1	Chr5	16106770	G	A
polL_1	Chr5	16447158	C	T
polL_1	Chr5	18475463	C	T
polL_1	Chr5	18939666	C	A
polL_1	Chr5	19178222	T	C
polL_1	Chr5	20432077	T	G
polL_1	Chr5	20715421	T	C
polL_1	Chr5	20861559	G	*
polL_1	Chr5	21727248	G	A
polL_1	Chr5	23773862	G	A
polL_1	Chr5	23875270	A	T
polL_1	Chr5	24774640	A	C
polL_1	Chr5	26464856	G	*
polL_1	Chr5	26884561	T	A
polL_2	Chr1	718475	A	T
polL_2	Chr1	718476	G	A
polL_2	Chr1	1035311	A	G
polL_2	Chr1	2872149	G	T
polL_2	Chr1	3124531	G	A
polL_2	Chr1	3300258	C	T
polL_2	Chr1	3479720	A	T
polL_2	Chr1	4935683	C	T
polL_2	Chr1	6575403	T	*
polL_2	Chr1	6885653	T	C
polL_2	Chr1	7483284	A	G
polL_2	Chr1	9259813	C	T
polL_2	Chr1	9259814	T	A
polL_2	Chr1	9330058	A	G
polL_2	Chr1	11481326	T	A
polL_2	Chr1	11548933	C	T
polL_2	Chr1	13263379	T	*
polL_2	Chr1	13297718	A	T
polL_2	Chr1	13796397	A	C
polL_2	Chr1	13801409	G	A
polL_2	Chr1	13804016	C	T
polL_2	Chr1	13914955	G	A
polL_2	Chr1	13964390	C	T
polL_2	Chr1	14452202	C	T
polL_2	Chr1	14477566	C	T
polL_2	Chr1	14894253	G	A
polL_2	Chr1	15642126	A	G
polL_2	Chr1	16732700	C	T
polL_2	Chr1	18055362	T	C
polL_2	Chr1	19327125	G	A
polL_2	Chr1	20098504	A	T
polL_2	Chr1	21751872	G	A
polL_2	Chr1	21752826	T	*
polL_2	Chr1	23237112	A	T
polL_2	Chr1	23586625	A	T
polL_2	Chr1	23667584	T	A
polL_2	Chr1	24490747	C	A
polL_2	Chr1	25002081	T	A
polL_2	Chr1	26360345	C	T
polL_2	Chr1	28261023	C	T
polL_2	Chr2	86166	G	A
polL_2	Chr2	273606	C	T
polL_2	Chr2	539739	C	T
polL_2	Chr2	957365	G	A
polL_2	Chr2	1684818	T	A
polL_2	Chr2	2212951	A	T
polL_2	Chr2	2975299	G	T
polL_2	Chr2	3030178	C	T
polL_2	Chr2	3100723	G	A
polL_2	Chr2	3632125	A	G
polL_2	Chr2	3663591	G	T
polL_2	Chr2	3764636	C	T
polL_2	Chr2	3979991	C	T
polL_2	Chr2	4894955	G	T
polL_2	Chr2	5049659	C	A
polL_2	Chr2	5049660	C	T
polL_2	Chr2	5106534	G	A
polL_2	Chr2	5321008	A	T
polL_2	Chr2	5431720	C	A
polL_2	Chr2	5600653	C	A
polL_2	Chr2	6843008	G	A
polL_2	Chr2	6843009	T	A
polL_2	Chr2	7100722	C	A
polL_2	Chr2	9650462	G	A
polL_2	Chr2	10105064	T	G
polL_2	Chr2	12016671	G	T
polL_2	Chr2	14012525	C	A
polL_2	Chr2	14281388	C	G
polL_2	Chr2	14378404	C	T
polL_2	Chr2	17097370	A	T
polL_2	Chr2	18360515	C	T
polL_2	Chr2	18498410	C	T
polL_2	Chr2	18498411	C	T
polL_2	Chr2	19082359	C	T
polL_2	Chr2	19678525	G	A
polL_2	Chr3	541798	A	G
polL_2	Chr3	1465456	T	C
polL_2	Chr3	1726287	T	C
polL_2	Chr3	1854935	A	*
polL_2	Chr3	2903275	T	G
polL_2	Chr3	3519493	A	T
polL_2	Chr3	4109746	A	G
polL_2	Chr3	4273916	G	A
polL_2	Chr3	4608770	T	A
polL_2	Chr3	4755059	C	T
polL_2	Chr3	5268731	T	A
polL_2	Chr3	5522878	A	T
polL_2	Chr3	7168477	G	T
polL_2	Chr3	7212128	A	T
polL_2	Chr3	7426245	T	A
polL_2	Chr3	9958623	G	T
polL_2	Chr3	10709036	G	A
polL_2	Chr3	11413691	G	A
polL_2	Chr3	11435098	C	T
polL_2	Chr3	11727498	T	C
polL_2	Chr3	12456849	T	A
polL_2	Chr3	12798840	C	A
polL_2	Chr3	12837770	G	A
polL_2	Chr3	13129306	G	A
polL_2	Chr3	13423184	T	A
polL_2	Chr3	13572919	C	A
polL_2	Chr3	13610939	G	T
polL_2	Chr3	13809436	A	G
polL_2	Chr3	14280813	G	A
polL_2	Chr3	14445141	G	T
polL_2	Chr3	14545459	C	T
polL_2	Chr3	15035121	G	A
polL_2	Chr3	15476004	T	A
polL_2	Chr3	15989260	G	*
polL_2	Chr3	16413112	G	A
polL_2	Chr3	17543562	T	A
polL_2	Chr3	17585602	T	C
polL_2	Chr3	18109550	G	T
polL_2	Chr3	18295570	*	A
polL_2	Chr3	18863512	G	T
polL_2	Chr3	19373317	G	A
polL_2	Chr3	19447585	A	T
polL_2	Chr3	19447586	G	A
polL_2	Chr3	19984907	G	A
polL_2	Chr3	20655941	C	T
polL_2	Chr3	20800580	G	A
polL_2	Chr3	23002640	G	T
polL_2	Chr3	23326111	C	T
polL_2	Chr4	1150004	T	A
polL_2	Chr4	1689056	C	A
polL_2	Chr4	2023637	G	C
polL_2	Chr4	2211458	G	T
polL_2	Chr4	2828370	G	T
polL_2	Chr4	2966231	C	T
polL_2	Chr4	3095526	A	T
polL_2	Chr4	3322959	C	T
polL_2	Chr4	3548253	G	A
polL_2	Chr4	3638665	C	T
polL_2	Chr4	3721998	C	T
polL_2	Chr4	3721999	C	T
polL_2	Chr4	3785628	C	T
polL_2	Chr4	4116578	A	T
polL_2	Chr4	4627087	C	T
polL_2	Chr4	6091653	A	T
polL_2	Chr4	6561469	G	A
polL_2	Chr4	7362481	T	C
polL_2	Chr4	7849781	C	A
polL_2	Chr4	7870836	T	G
polL_2	Chr4	8074652	A	T
polL_2	Chr4	8905861	TC	*
polL_2	Chr4	9732296	C	T
polL_2	Chr4	10720626	G	A
polL_2	Chr4	10744610	A	T
polL_2	Chr4	11235702	C	A
polL_2	Chr4	11235703	A	T
polL_2	Chr4	11333534	G	A
polL_2	Chr4	12054707	C	T
polL_2	Chr4	12231865	G	A
polL_2	Chr4	12264424	T	A
polL_2	Chr4	12384719	G	T
polL_2	Chr4	12517942	G	A
polL_2	Chr4	12622292	C	A
polL_2	Chr4	12787934	T	A
polL_2	Chr4	15173603	G	A
polL_2	Chr4	17568641	CGAGA	*
polL_2	Chr4	18225206	G	T
polL_2	Chr4	18442451	T	A
polL_2	Chr5	350425	G	A
polL_2	Chr5	691369	G	C
polL_2	Chr5	1306781	G	T
polL_2	Chr5	3216761	T	G
polL_2	Chr5	3630893	G	T
polL_2	Chr5	3802694	T	G
polL_2	Chr5	5925910	C	T
polL_2	Chr5	6051624	C	A
polL_2	Chr5	6476318	T	A
polL_2	Chr5	8414896	T	G
polL_2	Chr5	8672491	T	C
polL_2	Chr5	9287040	G	A
polL_2	Chr5	10508711	G	C
polL_2	Chr5	10573985	C	A
polL_2	Chr5	10669636	A	C
polL_2	Chr5	11009220	C	T
polL_2	Chr5	11009221	A	T
polL_2	Chr5	11177795	C	T
polL_2	Chr5	11568091	C	T
polL_2	Chr5	11875278	A	C
polL_2	Chr5	12234823	A	T
polL_2	Chr5	12341439	G	A
polL_2	Chr5	13208073	G	T
polL_2	Chr5	13539705	C	T
polL_2	Chr5	13589609	C	T
polL_2	Chr5	14982818	T	A
polL_2	Chr5	15053172	G	A
polL_2	Chr5	15383102	C	A
polL_2	Chr5	15428240	C	G
polL_2	Chr5	15914124	T	C
polL_2	Chr5	16029391	G	T
polL_2	Chr5	16610871	C	T
polL_2	Chr5	16977091	A	T
polL_2	Chr5	18145953	C	A
polL_2	Chr5	18585431	T	C
polL_2	Chr5	19109060	A	T
polL_2	Chr5	19924628	C	T
polL_2	Chr5	20295253	G	A
polL_2	Chr5	20648747	G	A
polL_2	Chr5	21073392	G	A
polL_2	Chr5	22308844	A	T
polL_2	Chr5	22402428	C	T
polL_2	Chr5	22476403	C	T
polL_2	Chr5	23045999	T	G
polL_2	Chr5	23421196	A	C
polL_2	Chr5	24684746	G	A
polL_2	Chr5	24798922	T	A
polL_2	Chr5	25108897	A	T
polL_2	Chr5	26537324	G	*
polL_2	Chr5	26944650	G	A
polL_3	Chr1	639482	A	T
polL_3	Chr1	2660938	C	T
polL_3	Chr1	3691893	G	A
polL_3	Chr1	3691894	G	A
polL_3	Chr1	5200705	T	G
polL_3	Chr1	5693070	C	T
polL_3	Chr1	6942299	T	C
polL_3	Chr1	7236927	A	G
polL_3	Chr1	7884484	A	G
polL_3	Chr1	9411813	T	C
polL_3	Chr1	9891639	A	T
polL_3	Chr1	11108241	C	A
polL_3	Chr1	11236750	C	T
polL_3	Chr1	12453585	A	T
polL_3	Chr1	12732874	C	T
polL_3	Chr1	12809067	G	A
polL_3	Chr1	12874568	*	AC
polL_3	Chr1	14133887	A	C
polL_3	Chr1	14214629	C	T
polL_3	Chr1	14263687	C	T
polL_3	Chr1	15454632	G	A
polL_3	Chr1	15710323	C	T
polL_3	Chr1	16036515	G	A
polL_3	Chr1	16076107	C	A
polL_3	Chr1	16645627	C	T
polL_3	Chr1	17281381	A	T
polL_3	Chr1	17336409	C	T
polL_3	Chr1	18969094	T	C
polL_3	Chr1	19424926	G	A
polL_3	Chr1	20070787	A	G
polL_3	Chr1	20332029	C	T
polL_3	Chr1	21513887	T	A
polL_3	Chr1	22002005	A	T
polL_3	Chr1	22297692	T	A
polL_3	Chr1	22683934	A	T
polL_3	Chr1	23818583	T	A
polL_3	Chr1	24456469	G	T
polL_3	Chr1	25014632	A	T
polL_3	Chr1	25814530	A	G
polL_3	Chr1	26897582	C	A
polL_3	Chr1	26897583	C	T
polL_3	Chr1	27713087	C	A
polL_3	Chr1	28499686	G	A
polL_3	Chr1	29864970	C	T
polL_3	Chr1	30069300	T	A
polL_3	Chr2	199299	A	T
polL_3	Chr2	357067	AT	*
polL_3	Chr2	409153	T	A
polL_3	Chr2	544839	T	A
polL_3	Chr2	1123971	G	C
polL_3	Chr2	1507452	G	A
polL_3	Chr2	2153901	C	A
polL_3	Chr2	2821390	G	C
polL_3	Chr2	3089230	A	T
polL_3	Chr2	3190717	C	A
polL_3	Chr2	3791978	C	G
polL_3	Chr2	4464800	G	A
polL_3	Chr2	4792273	T	G
polL_3	Chr2	5095603	C	A
polL_3	Chr2	5352832	A	T
polL_3	Chr2	5437275	C	A
polL_3	Chr2	5468995	G	A
polL_3	Chr2	5472607	C	T
polL_3	Chr2	5796616	A	G
polL_3	Chr2	9167377	T	A
polL_3	Chr2	10705549	T	A
polL_3	Chr2	11049944	G	A
polL_3	Chr2	11642968	A	C
polL_3	Chr2	12322526	C	T
polL_3	Chr2	12550533	T	G
polL_3	Chr2	14401096	T	C
polL_3	Chr2	14549873	G	T
polL_3	Chr2	15354137	A	C
polL_3	Chr2	17118264	C	T
polL_3	Chr2	19173662	T	C
polL_3	Chr2	19450844	A	T
polL_3	Chr2	19622924	C	T
polL_3	Chr2	19645746	C	T
polL_3	Chr3	466990	G	A
polL_3	Chr3	686645	C	T
polL_3	Chr3	915521	G	A
polL_3	Chr3	2064995	C	G
polL_3	Chr3	2566874	C	A
polL_3	Chr3	2759794	C	T
polL_3	Chr3	3301502	T	C
polL_3	Chr3	4550772	C	T
polL_3	Chr3	5881701	C	*
polL_3	Chr3	7940686	C	T
polL_3	Chr3	7949218	T	C
polL_3	Chr3	8034137	T	A
polL_3	Chr3	8679896	C	T
polL_3	Chr3	8773887	G	T
polL_3	Chr3	9429431	C	T
polL_3	Chr3	11612131	T	A
polL_3	Chr3	12151830	T	G
polL_3	Chr3	12581054	C	T
polL_3	Chr3	12884699	G	A
polL_3	Chr3	13399220	A	T
polL_3	Chr3	13473217	C	A
polL_3	Chr3	13638430	A	T
polL_3	Chr3	14091022	C	T
polL_3	Chr3	14823850	G	A
polL_3	Chr3	15515997	G	A
polL_3	Chr3	15667472	T	C
polL_3	Chr3	16331976	G	A
polL_3	Chr3	16403090	C	A
polL_3	Chr3	16643890	C	T
polL_3	Chr3	17148606	A	G
polL_3	Chr3	17672267	G	A
polL_3	Chr3	18242498	A	C
polL_3	Chr3	19490101	A	C
polL_3	Chr3	20720462	G	A
polL_3	Chr3	21361678	G	A
polL_3	Chr3	22217261	G	A
polL_3	Chr4	975899	G	A
polL_3	Chr4	987075	T	A
polL_3	Chr4	1199005	G	A
polL_3	Chr4	1245935	T	C
polL_3	Chr4	1420213	G	T
polL_3	Chr4	1573713	C	T
polL_3	Chr4	1923894	C	T
polL_3	Chr4	1946918	C	T
polL_3	Chr4	3019003	C	T
polL_3	Chr4	3376777	C	T
polL_3	Chr4	3708063	C	T
polL_3	Chr4	4835529	G	C
polL_3	Chr4	4869842	T	A
polL_3	Chr4	4882504	G	A
polL_3	Chr4	4995109	C	T
polL_3	Chr4	5022046	A	G
polL_3	Chr4	5505640	A	T
polL_3	Chr4	6167169	G	A
polL_3	Chr4	6167170	T	A
polL_3	Chr4	7041174	T	A
polL_3	Chr4	8814570	G	A
polL_3	Chr4	10258211	A	G
polL_3	Chr4	10494190	T	C
polL_3	Chr4	10808034	G	A
polL_3	Chr4	11512119	G	*
polL_3	Chr4	11684390	C	A
polL_3	Chr4	12020266	C	T
polL_3	Chr4	12835557	T	C
polL_3	Chr4	13286949	A	T
polL_3	Chr4	14508517	C	G
polL_3	Chr4	14924088	A	*
polL_3	Chr4	15924019	T	A
polL_3	Chr4	16185688	T	C
polL_3	Chr4	16353212	C	T
polL_3	Chr4	17029285	A	T
polL_3	Chr4	17683748	C	T
polL_3	Chr4	17743908	G	A
polL_3	Chr5	328517	C	A
polL_3	Chr5	416410	G	T
polL_3	Chr5	2300709	C	T
polL_3	Chr5	2335957	T	*
polL_3	Chr5	3411630	C	T
polL_3	Chr5	3830602	A	T
polL_3	Chr5	5892229	T	A
polL_3	Chr5	6209057	G	A
polL_3	Chr5	6725019	C	A
polL_3	Chr5	7459631	G	A
polL_3	Chr5	7898445	G	A
polL_3	Chr5	7941574	G	A
polL_3	Chr5	8409279	G	A
polL_3	Chr5	8721954	G	T
polL_3	Chr5	8879084	C	T
polL_3	Chr5	8961771	T	A
polL_3	Chr5	9593226	A	T
polL_3	Chr5	10685876	G	A
polL_3	Chr5	10726075	C	T
polL_3	Chr5	10789942	A	*
polL_3	Chr5	11041812	G	A
polL_3	Chr5	11084335	C	A
polL_3	Chr5	11823726	C	T
polL_3	Chr5	12062524	T	G
polL_3	Chr5	12218425	T	A
polL_3	Chr5	12282433	C	T
polL_3	Chr5	12533346	G	*
polL_3	Chr5	12533347	A	T
polL_3	Chr5	13344954	C	A
polL_3	Chr5	13431204	C	A
polL_3	Chr5	14123321	G	A
polL_3	Chr5	14534184	G	T
polL_3	Chr5	14618699	C	A
polL_3	Chr5	15186133	C	A
polL_3	Chr5	15296542	T	A
polL_3	Chr5	15639087	G	A
polL_3	Chr5	16224997	G	A
polL_3	Chr5	16525901	C	G
polL_3	Chr5	16578436	T	C
polL_3	Chr5	16664522	T	G
polL_3	Chr5	17105976	T	A
polL_3	Chr5	17274317	C	T
polL_3	Chr5	17428941	A	T
polL_3	Chr5	18370164	T	C
polL_3	Chr5	18404081	A	T
polL_3	Chr5	19097698	C	T
polL_3	Chr5	20171147	G	C
polL_3	Chr5	20388662	C	T
polL_3	Chr5	21013020	C	T
polL_3	Chr5	21025838	G	T
polL_3	Chr5	21410834	C	A
polL_3	Chr5	22022718	C	G
polL_3	Chr5	23241751	C	T
polL_3	Chr5	23543618	G	T
polL_3	Chr5	23729107	A	T
polL_3	Chr5	25313187	T	C
polL_4	Chr1	2334112	G	A
polL_4	Chr1	2379774	C	T
polL_4	Chr1	2611997	*	TA
polL_4	Chr1	5093858	C	T
polL_4	Chr1	6720686	C	T
polL_4	Chr1	7575122	C	A
polL_4	Chr1	9825009	C	T
polL_4	Chr1	9932703	G	A
polL_4	Chr1	10162577	T	G
polL_4	Chr1	11343327	C	T
polL_4	Chr1	11639107	G	A
polL_4	Chr1	11675233	G	C
polL_4	Chr1	11969688	C	T
polL_4	Chr1	12553992	A	T
polL_4	Chr1	12553993	G	A
polL_4	Chr1	12860170	A	G
polL_4	Chr1	13645690	G	A
polL_4	Chr1	13858270	C	T
polL_4	Chr1	14442121	A	C
polL_4	Chr1	15445832	G	A
polL_4	Chr1	15879465	T	*
polL_4	Chr1	16057166	C	T
polL_4	Chr1	16248373	C	G
polL_4	Chr1	16627788	C	T
polL_4	Chr1	17043206	G	T
polL_4	Chr1	17513202	T	A
polL_4	Chr1	18418791	C	T
polL_4	Chr1	18983017	G	A
polL_4	Chr1	19428491	G	C
polL_4	Chr1	19696802	G	A
polL_4	Chr1	20981642	C	A
polL_4	Chr1	22075819	C	A
polL_4	Chr1	22075820	A	C
polL_4	Chr1	22335575	G	C
polL_4	Chr1	23518226	T	A
polL_4	Chr1	23818974	G	T
polL_4	Chr1	27275831	ATG	*
polL_4	Chr1	28974685	C	G
polL_4	Chr1	29770486	G	A
polL_4	Chr1	29948493	C	A
polL_4	Chr1	29952509	G	A
polL_4	Chr2	10196	C	A
polL_4	Chr2	10200	*	GAAAAAATCGGT
polL_4	Chr2	592688	G	A
polL_4	Chr2	2403170	G	A
polL_4	Chr2	2819498	T	C
polL_4	Chr2	3552827	C	T
polL_4	Chr2	3817801	G	A
polL_4	Chr2	3945435	G	A
polL_4	Chr2	3972319	T	G
polL_4	Chr2	4054954	G	A
polL_4	Chr2	4627356	C	T
polL_4	Chr2	4669928	C	G
polL_4	Chr2	4784268	G	T
polL_4	Chr2	5149510	G	T
polL_4	Chr2	5159123	G	A
polL_4	Chr2	5341231	G	A
polL_4	Chr2	5883915	A	T
polL_4	Chr2	6270841	G	A
polL_4	Chr2	6866216	G	T
polL_4	Chr2	7178370	G	T
polL_4	Chr2	7295479	C	T
polL_4	Chr2	7790735	G	A
polL_4	Chr2	8937464	C	A
polL_4	Chr2	8937466	C	T
polL_4	Chr2	9433165	G	A
polL_4	Chr2	9592299	G	A
polL_4	Chr2	12128806	G	C
polL_4	Chr2	13587710	G	T
polL_4	Chr2	14363764	G	A
polL_4	Chr2	14372136	C	T
polL_4	Chr2	17342148	G	A
polL_4	Chr2	17520153	T	C
polL_4	Chr2	17882709	G	A
polL_4	Chr2	18655470	C	G
polL_4	Chr2	18749470	T	A
polL_4	Chr2	18973238	T	C
polL_4	Chr2	19244791	A	G
polL_4	Chr2	19582248	T	A
polL_4	Chr3	1870909	A	T
polL_4	Chr3	2588507	G	A
polL_4	Chr3	2590650	T	A
polL_4	Chr3	4287325	CACC	*
polL_4	Chr3	4398805	G	A
polL_4	Chr3	4985529	G	A
polL_4	Chr3	6174527	C	T
polL_4	Chr3	6298666	T	A
polL_4	Chr3	6486503	C	G
polL_4	Chr3	8431928	C	T
polL_4	Chr3	8754468	C	T
polL_4	Chr3	8854487	C	T
polL_4	Chr3	8867635	G	T
polL_4	Chr3	9411328	G	T
polL_4	Chr3	11065301	C	T
polL_4	Chr3	11677741	G	A
polL_4	Chr3	12067335	G	A
polL_4	Chr3	12245378	G	C
polL_4	Chr3	12371722	G	C
polL_4	Chr3	12500355	G	A
polL_4	Chr3	12810049	C	T
polL_4	Chr3	12833899	G	T
polL_4	Chr3	12842368	C	T
polL_4	Chr3	13723873	T	C
polL_4	Chr3	14269281	C	T
polL_4	Chr3	14635493	G	A
polL_4	Chr3	14637951	A	T
polL_4	Chr3	14984197	C	T
polL_4	Chr3	14986931	G	A
polL_4	Chr3	15289140	T	G
polL_4	Chr3	15393071	C	T
polL_4	Chr3	15723809	C	T
polL_4	Chr3	20339866	A	*
polL_4	Chr3	20856796	T	*
polL_4	Chr3	21080309	C	T
polL_4	Chr3	21492839	G	A
polL_4	Chr3	22750133	G	A
polL_4	Chr3	22926025	T	A
polL_4	Chr3	23138715	G	A
polL_4	Chr3	23418542	G	T
polL_4	Chr4	61468	*	C
polL_4	Chr4	1337921	C	*
polL_4	Chr4	1752854	G	A
polL_4	Chr4	1912146	G	A
polL_4	Chr4	2893578	G	A
polL_4	Chr4	3024411	C	T
polL_4	Chr4	3604451	G	A
polL_4	Chr4	3987414	A	T
polL_4	Chr4	3987684	A	G
polL_4	Chr4	4026085	G	A
polL_4	Chr4	4061464	G	A
polL_4	Chr4	4207652	G	T
polL_4	Chr4	4402829	T	C
polL_4	Chr4	4781199	G	C
polL_4	Chr4	4901526	G	A
polL_4	Chr4	5058991	G	A
polL_4	Chr4	5287726	G	T
polL_4	Chr4	5401662	C	T
polL_4	Chr4	5487275	C	T
polL_4	Chr4	6186279	C	T
polL_4	Chr4	6186280	C	T
polL_4	Chr4	6499502	C	T
polL_4	Chr4	8635990	T	A
polL_4	Chr4	10492072	G	C
polL_4	Chr4	10881108	G	T
polL_4	Chr4	11204497	A	T
polL_4	Chr4	15866230	C	A
polL_4	Chr4	16565388	C	T
polL_4	Chr4	18474022	ATAACG	*
polL_4	Chr5	34664	A	G
polL_4	Chr5	2821123	G	A
polL_4	Chr5	3179537	A	*
polL_4	Chr5	4171338	C	*
polL_4	Chr5	4986261	A	G
polL_4	Chr5	5956842	T	C
polL_4	Chr5	8123030	A	C
polL_4	Chr5	9951050	C	T
polL_4	Chr5	10205870	A	G
polL_4	Chr5	10541853	G	T
polL_4	Chr5	10702644	G	T
polL_4	Chr5	10845889	C	T
polL_4	Chr5	10845891	T	G
polL_4	Chr5	11221849	G	A
polL_4	Chr5	11318020	G	T
polL_4	Chr5	11454403	A	T
polL_4	Chr5	11454404	C	T
polL_4	Chr5	11701481	T	A
polL_4	Chr5	11921722	T	G
polL_4	Chr5	12008138	A	C
polL_4	Chr5	12959394	T	G
polL_4	Chr5	12985903	C	A
polL_4	Chr5	13003178	T	G
polL_4	Chr5	13051731	T	A
polL_4	Chr5	13219229	C	T
polL_4	Chr5	13262675	A	G
polL_4	Chr5	15202399	C	T
polL_4	Chr5	15553409	C	T
polL_4	Chr5	15563940	G	A
polL_4	Chr5	15563941	A	T
polL_4	Chr5	16111136	G	A
polL_4	Chr5	16180682	T	A
polL_4	Chr5	16862623	C	T
polL_4	Chr5	17922275	C	T
polL_4	Chr5	21446760	A	G
polL_4	Chr5	23431645	G	A
polL_4	Chr5	25571693	T	C
polL_4	Chr5	26048668	A	G
msh2_1	Chr1	56825	T	*
msh2_1	Chr1	207539	T	C
msh2_1	Chr1	488562	T	C
msh2_1	Chr1	610138	T	G
msh2_1	Chr1	821007	G	A
msh2_1	Chr1	903609	T	*
msh2_1	Chr1	977061	T	C
msh2_1	Chr1	987450	*	A
msh2_1	Chr1	989980	A	G
msh2_1	Chr1	1053091	G	A
msh2_1	Chr1	1281484	T	*
msh2_1	Chr1	1284005	*	A
msh2_1	Chr1	1452531	T	C
msh2_1	Chr1	1662800	A	G
msh2_1	Chr1	1693598	T	C
msh2_1	Chr1	1801271	G	A
msh2_1	Chr1	1882840	*	T
msh2_1	Chr1	1985132	A	*
msh2_1	Chr1	2204288	G	A
msh2_1	Chr1	2229859	A	*
msh2_1	Chr1	2266890	C	T
msh2_1	Chr1	2769601	C	*
msh2_1	Chr1	3016367	C	T
msh2_1	Chr1	3094676	T	*
msh2_1	Chr1	3112134	G	A
msh2_1	Chr1	3481542	A	G
msh2_1	Chr1	3505435	T	C
msh2_1	Chr1	3516459	A	G
msh2_1	Chr1	3524349	G	A
msh2_1	Chr1	3824730	A	G
msh2_1	Chr1	3931513	T	C
msh2_1	Chr1	4151171	T	*
msh2_1	Chr1	4311571	A	G
msh2_1	Chr1	4454728	C	A
msh2_1	Chr1	4867623	C	A
msh2_1	Chr1	4972238	G	A
msh2_1	Chr1	4988414	A	*
msh2_1	Chr1	5124740	C	T
msh2_1	Chr1	5238355	G	A
msh2_1	Chr1	5292375	G	A
msh2_1	Chr1	5332934	T	*
msh2_1	Chr1	5496283	C	T
msh2_1	Chr1	5713985	T	C
msh2_1	Chr1	5828923	A	G
msh2_1	Chr1	5991740	C	A
msh2_1	Chr1	6322486	*	A
msh2_1	Chr1	6379400	C	T
msh2_1	Chr1	6550949	G	A
msh2_1	Chr1	6561594	G	A
msh2_1	Chr1	6653435	T	G
msh2_1	Chr1	6660765	*	A
msh2_1	Chr1	6675304	G	A
msh2_1	Chr1	6702206	G	A
msh2_1	Chr1	6826660	A	*
msh2_1	Chr1	7039953	C	T
msh2_1	Chr1	7261877	T	C
msh2_1	Chr1	7304067	C	T
msh2_1	Chr1	7330146	T	*
msh2_1	Chr1	7397412	T	*
msh2_1	Chr1	7436501	C	T
msh2_1	Chr1	7500448	C	A
msh2_1	Chr1	7560310	G	A
msh2_1	Chr1	7664208	T	C
msh2_1	Chr1	7735903	G	A
msh2_1	Chr1	7777231	G	A
msh2_1	Chr1	7843333	A	G
msh2_1	Chr1	8009538	G	A
msh2_1	Chr1	8058219	G	A
msh2_1	Chr1	8112753	G	A
msh2_1	Chr1	8149846	T	*
msh2_1	Chr1	8235941	C	T
msh2_1	Chr1	8300018	T	*
msh2_1	Chr1	8587141	T	*
msh2_1	Chr1	8634067	C	T
msh2_1	Chr1	8710774	A	G
msh2_1	Chr1	8718818	G	A
msh2_1	Chr1	9002850	G	A
msh2_1	Chr1	9137382	T	*
msh2_1	Chr1	9206659	*	T
msh2_1	Chr1	9364639	G	A
msh2_1	Chr1	9411029	G	A
msh2_1	Chr1	9527476	A	*
msh2_1	Chr1	9854820	G	A
msh2_1	Chr1	10024936	A	G
msh2_1	Chr1	10076758	A	C
msh2_1	Chr1	10110291	T	C
msh2_1	Chr1	10212585	C	T
msh2_1	Chr1	10506761	C	T
msh2_1	Chr1	10565936	G	A
msh2_1	Chr1	10593887	*	T
msh2_1	Chr1	10744566	T	*
msh2_1	Chr1	10861819	G	A
msh2_1	Chr1	10979170	C	*
msh2_1	Chr1	11153465	T	*
msh2_1	Chr1	11382536	C	T
msh2_1	Chr1	11459814	T	*
msh2_1	Chr1	11715024	G	A
msh2_1	Chr1	11818581	G	A
msh2_1	Chr1	11962417	A	*
msh2_1	Chr1	12166596	C	T
msh2_1	Chr1	12288970	A	G
msh2_1	Chr1	12303071	G	A
msh2_1	Chr1	12431187	G	A
msh2_1	Chr1	12671612	C	T
msh2_1	Chr1	12700379	T	C
msh2_1	Chr1	13303340	G	T
msh2_1	Chr1	13375698	C	T
msh2_1	Chr1	13434856	A	C
msh2_1	Chr1	13715570	T	C
msh2_1	Chr1	13844857	C	A
msh2_1	Chr1	14135496	G	T
msh2_1	Chr1	14164541	A	*
msh2_1	Chr1	14175515	G	A
msh2_1	Chr1	14176661	T	C
msh2_1	Chr1	14228573	G	A
msh2_1	Chr1	14331496	G	T
msh2_1	Chr1	14485029	C	A
msh2_1	Chr1	14971196	C	T
msh2_1	Chr1	15494856	G	A
msh2_1	Chr1	15495512	G	A
msh2_1	Chr1	15525402	A	C
msh2_1	Chr1	15611611	C	T
msh2_1	Chr1	15619386	A	*
msh2_1	Chr1	15655421	A	G
msh2_1	Chr1	15850760	C	T
msh2_1	Chr1	16021771	G	A
msh2_1	Chr1	16171210	A	G
msh2_1	Chr1	16196574	A	G
msh2_1	Chr1	16353904	C	T
msh2_1	Chr1	16370977	G	A
msh2_1	Chr1	16463721	T	C
msh2_1	Chr1	16667295	A	*
msh2_1	Chr1	16677124	T	C
msh2_1	Chr1	16905229	T	C
msh2_1	Chr1	17133871	A	*
msh2_1	Chr1	17149610	A	G
msh2_1	Chr1	17177464	G	A
msh2_1	Chr1	17267505	A	*
msh2_1	Chr1	17478741	A	*
msh2_1	Chr1	17673625	A	G
msh2_1	Chr1	17711294	G	T
msh2_1	Chr1	17907524	G	A
msh2_1	Chr1	17977644	C	T
msh2_1	Chr1	18381183	T	*
msh2_1	Chr1	18403686	G	T
msh2_1	Chr1	18518263	G	A
msh2_1	Chr1	18541793	A	*
msh2_1	Chr1	18675291	G	T
msh2_1	Chr1	18696301	C	T
msh2_1	Chr1	18783930	A	G
msh2_1	Chr1	18886868	T	C
msh2_1	Chr1	19123909	G	A
msh2_1	Chr1	19536046	G	A
msh2_1	Chr1	19541444	A	*
msh2_1	Chr1	20071017	*	A
msh2_1	Chr1	20153702	T	*
msh2_1	Chr1	20172073	C	T
msh2_1	Chr1	20263345	C	T
msh2_1	Chr1	20362894	A	*
msh2_1	Chr1	20486773	C	T
msh2_1	Chr1	20597071	A	*
msh2_1	Chr1	20861002	A	G
msh2_1	Chr1	20984829	A	*
msh2_1	Chr1	21076512	*	A
msh2_1	Chr1	21205941	*	A
msh2_1	Chr1	21366005	C	T
msh2_1	Chr1	21436019	T	C
msh2_1	Chr1	21957612	A	C
msh2_1	Chr1	22058432	G	A
msh2_1	Chr1	22063001	T	C
msh2_1	Chr1	22167263	G	A
msh2_1	Chr1	22523196	T	*
msh2_1	Chr1	22565773	G	T
msh2_1	Chr1	22840770	C	A
msh2_1	Chr1	22890654	G	A
msh2_1	Chr1	23198200	T	C
msh2_1	Chr1	23284660	C	A
msh2_1	Chr1	23434714	T	*
msh2_1	Chr1	23649051	A	G
msh2_1	Chr1	23767353	G	A
msh2_1	Chr1	24177350	G	A
msh2_1	Chr1	24190677	G	A
msh2_1	Chr1	24488019	A	G
msh2_1	Chr1	24608157	A	*
msh2_1	Chr1	24800897	C	T
msh2_1	Chr1	24809956	C	T
msh2_1	Chr1	24902985	G	A
msh2_1	Chr1	25060470	T	*
msh2_1	Chr1	25157067	G	A
msh2_1	Chr1	25188792	C	T
msh2_1	Chr1	25299402	G	T
msh2_1	Chr1	25558412	TTTC	*
msh2_1	Chr1	25625201	A	*
msh2_1	Chr1	25716572	C	T
msh2_1	Chr1	25794937	G	A
msh2_1	Chr1	26292365	C	T
msh2_1	Chr1	26374566	T	*
msh2_1	Chr1	26420013	*	A
msh2_1	Chr1	26522877	A	*
msh2_1	Chr1	26577333	T	*
msh2_1	Chr1	26663032	G	A
msh2_1	Chr1	26664846	T	*
msh2_1	Chr1	26734703	T	*
msh2_1	Chr1	26751064	T	*
msh2_1	Chr1	26860467	T	C
msh2_1	Chr1	27148932	G	T
msh2_1	Chr1	27178410	*	A
msh2_1	Chr1	27246455	A	T
msh2_1	Chr1	27293339	G	A
msh2_1	Chr1	27509015	G	T
msh2_1	Chr1	27520462	G	A
msh2_1	Chr1	27526763	A	G
msh2_1	Chr1	27541725	A	*
msh2_1	Chr1	27699656	T	C
msh2_1	Chr1	27703195	C	A
msh2_1	Chr1	27713485	G	A
msh2_1	Chr1	27733382	A	*
msh2_1	Chr1	27743159	T	G
msh2_1	Chr1	27791998	C	T
msh2_1	Chr1	27830787	C	T
msh2_1	Chr1	27972310	C	T
msh2_1	Chr1	27979742	T	C
msh2_1	Chr1	28046506	G	A
msh2_1	Chr1	28097972	T	C
msh2_1	Chr1	28182777	A	G
msh2_1	Chr1	28233981	G	A
msh2_1	Chr1	28280523	A	*
msh2_1	Chr1	28374771	G	A
msh2_1	Chr1	28429072	T	C
msh2_1	Chr1	28542125	A	*
msh2_1	Chr1	28653558	A	G
msh2_1	Chr1	28746547	C	T
msh2_1	Chr1	28876428	T	C
msh2_1	Chr1	28891524	C	T
msh2_1	Chr1	28975197	A	G
msh2_1	Chr1	29243126	G	A
msh2_1	Chr1	29266482	A	*
msh2_1	Chr1	29438088	T	*
msh2_1	Chr1	29512911	C	T
msh2_1	Chr1	29513808	T	*
msh2_1	Chr1	29782321	A	G
msh2_1	Chr1	30023818	T	*
msh2_1	Chr1	30100719	C	A
msh2_1	Chr1	30116762	G	A
msh2_1	Chr1	30369373	A	G
msh2_1	Chr2	2676	C	T
msh2_1	Chr2	260040	T	C
msh2_1	Chr2	433254	T	C
msh2_1	Chr2	455747	C	T
msh2_1	Chr2	513451	G	A
msh2_1	Chr2	697642	G	A
msh2_1	Chr2	801708	T	C
msh2_1	Chr2	816670	A	*
msh2_1	Chr2	919205	*	A
msh2_1	Chr2	1018865	C	T
msh2_1	Chr2	1192038	G	A
msh2_1	Chr2	1426602	C	T
msh2_1	Chr2	1575413	G	A
msh2_1	Chr2	1582432	T	C
msh2_1	Chr2	1891795	G	A
msh2_1	Chr2	1907666	G	A
msh2_1	Chr2	1980250	C	T
msh2_1	Chr2	2033976	*	A
msh2_1	Chr2	2233198	A	*
msh2_1	Chr2	2392048	G	A
msh2_1	Chr2	2487187	A	C
msh2_1	Chr2	2510101	G	A
msh2_1	Chr2	2566062	C	T
msh2_1	Chr2	2624846	C	T
msh2_1	Chr2	3059936	T	C
msh2_1	Chr2	3110409	G	A
msh2_1	Chr2	3652443	A	G
msh2_1	Chr2	3673168	T	C
msh2_1	Chr2	3697802	A	G
msh2_1	Chr2	3872658	G	A
msh2_1	Chr2	4093878	C	T
msh2_1	Chr2	4197241	G	T
msh2_1	Chr2	4236483	G	T
msh2_1	Chr2	4311091	T	C
msh2_1	Chr2	4479330	T	C
msh2_1	Chr2	4570259	C	T
msh2_1	Chr2	4579097	G	A
msh2_1	Chr2	4855988	C	T
msh2_1	Chr2	5027919	G	A
msh2_1	Chr2	5113990	A	*
msh2_1	Chr2	5234120	C	T
msh2_1	Chr2	5291453	C	T
msh2_1	Chr2	5400382	G	A
msh2_1	Chr2	5542409	C	T
msh2_1	Chr2	5551668	A	G
msh2_1	Chr2	5680492	A	G
msh2_1	Chr2	5797221	G	A
msh2_1	Chr2	5808492	T	G
msh2_1	Chr2	5808702	C	A
msh2_1	Chr2	5866948	G	A
msh2_1	Chr2	5910924	T	*
msh2_1	Chr2	5972289	C	A
msh2_1	Chr2	6238068	G	A
msh2_1	Chr2	6281148	T	C
msh2_1	Chr2	6287026	G	A
msh2_1	Chr2	6470366	T	*
msh2_1	Chr2	6737143	T	*
msh2_1	Chr2	6973153	G	A
msh2_1	Chr2	7203007	C	T
msh2_1	Chr2	7373807	T	*
msh2_1	Chr2	7434476	T	*
msh2_1	Chr2	7458019	A	*
msh2_1	Chr2	7530616	A	*
msh2_1	Chr2	7763078	T	A
msh2_1	Chr2	7911959	C	A
msh2_1	Chr2	8073009	G	T
msh2_1	Chr2	8103255	A	*
msh2_1	Chr2	8157198	C	T
msh2_1	Chr2	8161640	A	G
msh2_1	Chr2	8309643	G	A
msh2_1	Chr2	8404747	C	T
msh2_1	Chr2	8800811	A	*
msh2_1	Chr2	8808517	G	A
msh2_1	Chr2	8857518	C	A
msh2_1	Chr2	8874814	A	*
msh2_1	Chr2	9097093	A	*
msh2_1	Chr2	9137262	G	A
msh2_1	Chr2	9145009	T	C
msh2_1	Chr2	9346563	C	T
msh2_1	Chr2	9567189	T	C
msh2_1	Chr2	9640057	T	*
msh2_1	Chr2	9694478	T	*
msh2_1	Chr2	10055478	C	T
msh2_1	Chr2	10442260	T	*
msh2_1	Chr2	10485202	T	*
msh2_1	Chr2	10562643	G	A
msh2_1	Chr2	10719160	G	A
msh2_1	Chr2	10910341	T	C
msh2_1	Chr2	10948760	G	A
msh2_1	Chr2	11069794	A	*
msh2_1	Chr2	11182878	T	*
msh2_1	Chr2	11205868	G	A
msh2_1	Chr2	11284188	T	*
msh2_1	Chr2	11324385	T	G
msh2_1	Chr2	11357229	A	*
msh2_1	Chr2	12118576	A	*
msh2_1	Chr2	12196018	A	C
msh2_1	Chr2	12284509	G	A
msh2_1	Chr2	12337081	C	T
msh2_1	Chr2	12393485	G	T
msh2_1	Chr2	12613095	A	*
msh2_1	Chr2	12642156	G	A
msh2_1	Chr2	12682045	A	C
msh2_1	Chr2	12695319	G	A
msh2_1	Chr2	13017983	T	A
msh2_1	Chr2	13185465	A	G
msh2_1	Chr2	13303911	C	T
msh2_1	Chr2	13397570	T	C
msh2_1	Chr2	14715309	G	A
msh2_1	Chr2	14921086	T	*
msh2_1	Chr2	15098527	A	*
msh2_1	Chr2	15412406	G	A
msh2_1	Chr2	15634370	G	A
msh2_1	Chr2	15639286	T	C
msh2_1	Chr2	15812752	*	A
msh2_1	Chr2	15828984	C	T
msh2_1	Chr2	16294438	G	A
msh2_1	Chr2	16349592	G	A
msh2_1	Chr2	16411402	C	T
msh2_1	Chr2	16492425	A	C
msh2_1	Chr2	16600327	G	T
msh2_1	Chr2	16693146	A	*
msh2_1	Chr2	16742878	G	A
msh2_1	Chr2	16802888	G	C
msh2_1	Chr2	16847670	C	T
msh2_1	Chr2	16957074	C	A
msh2_1	Chr2	17140078	A	T
msh2_1	Chr2	17288336	G	A
msh2_1	Chr2	17421158	G	A
msh2_1	Chr2	17450006	G	A
msh2_1	Chr2	17484897	T	C
msh2_1	Chr2	17611508	C	T
msh2_1	Chr2	17653470	A	*
msh2_1	Chr2	17847856	G	A
msh2_1	Chr2	17944808	C	A
msh2_1	Chr2	18022306	A	G
msh2_1	Chr2	18116172	T	C
msh2_1	Chr2	18709380	T	C
msh2_1	Chr2	18727086	*	A
msh2_1	Chr2	18729625	T	G
msh2_1	Chr2	18785758	A	C
msh2_1	Chr2	18785999	C	T
msh2_1	Chr2	18816262	G	A
msh2_1	Chr2	18881953	G	A
msh2_1	Chr2	19191346	C	A
msh2_1	Chr2	19223893	T	*
msh2_1	Chr2	19235905	G	A
msh2_1	Chr2	19323678	A	G
msh2_1	Chr2	19467867	T	A
msh2_1	Chr3	313043	G	A
msh2_1	Chr3	317412	C	T
msh2_1	Chr3	400750	G	A
msh2_1	Chr3	867951	C	T
msh2_1	Chr3	1036256	C	T
msh2_1	Chr3	1354770	C	T
msh2_1	Chr3	1454601	A	*
msh2_1	Chr3	1584303	G	A
msh2_1	Chr3	1600983	G	T
msh2_1	Chr3	1659728	C	T
msh2_1	Chr3	1702765	A	*
msh2_1	Chr3	2092659	A	G
msh2_1	Chr3	2169380	C	T
msh2_1	Chr3	2278742	G	A
msh2_1	Chr3	2301814	G	T
msh2_1	Chr3	2311961	T	*
msh2_1	Chr3	2353011	G	A
msh2_1	Chr3	2355114	T	G
msh2_1	Chr3	2622691	A	*
msh2_1	Chr3	2796756	A	G
msh2_1	Chr3	2826447	G	A
msh2_1	Chr3	3101587	G	A
msh2_1	Chr3	3508297	*	A
msh2_1	Chr3	3536647	G	A
msh2_1	Chr3	3675877	A	*
msh2_1	Chr3	3729626	A	G
msh2_1	Chr3	3745855	C	A
msh2_1	Chr3	3818329	T	C
msh2_1	Chr3	3827501	G	T
msh2_1	Chr3	3955850	G	A
msh2_1	Chr3	3980386	C	T
msh2_1	Chr3	4245502	G	A
msh2_1	Chr3	4453271	C	T
msh2_1	Chr3	4610728	C	T
msh2_1	Chr3	4610730	T	*
msh2_1	Chr3	4757283	C	A
msh2_1	Chr3	4848662	G	A
msh2_1	Chr3	4861155	G	A
msh2_1	Chr3	4934537	G	A
msh2_1	Chr3	5105413	C	T
msh2_1	Chr3	5377863	G	T
msh2_1	Chr3	5419402	A	*
msh2_1	Chr3	5453836	C	T
msh2_1	Chr3	5584850	A	T
msh2_1	Chr3	5610039	C	T
msh2_1	Chr3	5673221	C	*
msh2_1	Chr3	5755997	A	G
msh2_1	Chr3	5774321	*	C
msh2_1	Chr3	5933883	A	*
msh2_1	Chr3	6119109	A	*
msh2_1	Chr3	6269761	C	A
msh2_1	Chr3	6419148	G	A
msh2_1	Chr3	6929222	G	A
msh2_1	Chr3	6991522	G	A
msh2_1	Chr3	7275229	A	G
msh2_1	Chr3	7485172	G	A
msh2_1	Chr3	7672804	G	A
msh2_1	Chr3	7685496	*	T
msh2_1	Chr3	7694830	*	A
msh2_1	Chr3	7890750	T	*
msh2_1	Chr3	8195073	T	*
msh2_1	Chr3	8626938	T	C
msh2_1	Chr3	8734471	T	*
msh2_1	Chr3	8955472	G	A
msh2_1	Chr3	9035146	T	*
msh2_1	Chr3	9177197	T	C
msh2_1	Chr3	9220764	A	G
msh2_1	Chr3	9237737	C	T
msh2_1	Chr3	9434333	A	*
msh2_1	Chr3	9509919	A	*
msh2_1	Chr3	9586748	C	A
msh2_1	Chr3	9747102	G	A
msh2_1	Chr3	9827886	T	G
msh2_1	Chr3	9858414	A	*
msh2_1	Chr3	9976158	C	A
msh2_1	Chr3	9990450	C	T
msh2_1	Chr3	10040192	A	*
msh2_1	Chr3	10377246	T	*
msh2_1	Chr3	10546039	C	A
msh2_1	Chr3	10637678	C	T
msh2_1	Chr3	10781502	A	*
msh2_1	Chr3	10937847	G	A
msh2_1	Chr3	10992584	G	A
msh2_1	Chr3	11003617	A	C
msh2_1	Chr3	11193622	G	A
msh2_1	Chr3	11293836	T	C
msh2_1	Chr3	11350225	C	T
msh2_1	Chr3	11358299	T	*
msh2_1	Chr3	11481784	C	T
msh2_1	Chr3	11566822	A	*
msh2_1	Chr3	11568094	C	A
msh2_1	Chr3	11794556	C	T
msh2_1	Chr3	11810595	A	T
msh2_1	Chr3	11822813	T	C
msh2_1	Chr3	11986238	A	G
msh2_1	Chr3	12001716	G	A
msh2_1	Chr3	12005670	G	T
msh2_1	Chr3	12061048	T	C
msh2_1	Chr3	12150801	C	A
msh2_1	Chr3	12186510	T	A
msh2_1	Chr3	12266933	A	G
msh2_1	Chr3	12319728	C	T
msh2_1	Chr3	12335188	T	C
msh2_1	Chr3	12388129	G	A
msh2_1	Chr3	12523010	T	C
msh2_1	Chr3	12657283	A	*
msh2_1	Chr3	12838929	G	T
msh2_1	Chr3	12879168	G	A
msh2_1	Chr3	12891740	G	A
msh2_1	Chr3	13046865	C	T
msh2_1	Chr3	13522239	C	T
msh2_1	Chr3	13624207	T	C
msh2_1	Chr3	13673817	G	T
msh2_1	Chr3	13827981	G	A
msh2_1	Chr3	13871117	C	T
msh2_1	Chr3	14211362	*	A
msh2_1	Chr3	14397994	C	T
msh2_1	Chr3	14412374	G	T
msh2_1	Chr3	14472012	G	A
msh2_1	Chr3	14485306	G	T
msh2_1	Chr3	14485218	C	T
msh2_1	Chr3	14553812	C	G
msh2_1	Chr3	14554187	C	T
msh2_1	Chr3	14614563	C	T
msh2_1	Chr3	14622508	C	T
msh2_1	Chr3	14625374	G	A
msh2_1	Chr3	14769046	C	T
msh2_1	Chr3	14831979	T	G
msh2_1	Chr3	14908521	A	*
msh2_1	Chr3	15050519	T	C
msh2_1	Chr3	15074131	G	A
msh2_1	Chr3	15246045	C	T
msh2_1	Chr3	15466844	G	A
msh2_1	Chr3	15482469	G	A
msh2_1	Chr3	15552513	C	T
msh2_1	Chr3	15634840	T	*
msh2_1	Chr3	15653733	T	*
msh2_1	Chr3	15819454	T	*
msh2_1	Chr3	16062262	T	C
msh2_1	Chr3	16181472	T	*
msh2_1	Chr3	16220695	C	T
msh2_1	Chr3	16259388	G	A
msh2_1	Chr3	16476091	A	C
msh2_1	Chr3	16798819	*	T
msh2_1	Chr3	16829263	G	A
msh2_1	Chr3	16942936	C	T
msh2_1	Chr3	17097514	G	T
msh2_1	Chr3	17100964	G	A
msh2_1	Chr3	17184308	*	T
msh2_1	Chr3	17383982	A	*
msh2_1	Chr3	17787619	C	A
msh2_1	Chr3	17813503	C	T
msh2_1	Chr3	17861427	A	*
msh2_1	Chr3	17919664	G	A
msh2_1	Chr3	18360518	T	*
msh2_1	Chr3	18457861	A	*
msh2_1	Chr3	18583896	C	G
msh2_1	Chr3	18763287	T	A
msh2_1	Chr3	18768328	A	*
msh2_1	Chr3	18997580	T	*
msh2_1	Chr3	19339864	G	A
msh2_1	Chr3	19392607	T	*
msh2_1	Chr3	19395614	A	G
msh2_1	Chr3	19530827	C	T
msh2_1	Chr3	19547222	G	T
msh2_1	Chr3	19648254	G	A
msh2_1	Chr3	19974311	G	A
msh2_1	Chr3	20078031	C	T
msh2_1	Chr3	20510008	A	*
msh2_1	Chr3	20595873	G	A
msh2_1	Chr3	20885215	G	A
msh2_1	Chr3	20905974	G	T
msh2_1	Chr3	21105819	T	*
msh2_1	Chr3	21138130	G	A
msh2_1	Chr3	21398799	A	G
msh2_1	Chr3	21755515	G	A
msh2_1	Chr3	21968718	C	T
msh2_1	Chr3	22222524	C	T
msh2_1	Chr3	22320484	C	T
msh2_1	Chr3	22459513	A	*
msh2_1	Chr3	22505367	T	*
msh2_1	Chr3	22736409	C	T
msh2_1	Chr3	22943572	A	*
msh2_1	Chr3	23165927	C	T
msh2_1	Chr3	23218601	C	T
msh2_1	Chr3	23366399	A	*
msh2_1	Chr4	235561	*	T
msh2_1	Chr4	332055	T	C
msh2_1	Chr4	372234	A	*
msh2_1	Chr4	481279	T	*
msh2_1	Chr4	619530	T	C
msh2_1	Chr4	661022	C	T
msh2_1	Chr4	692170	*	A
msh2_1	Chr4	1005917	T	*
msh2_1	Chr4	1142936	A	*
msh2_1	Chr4	1174756	A	*
msh2_1	Chr4	1352689	C	G
msh2_1	Chr4	1370157	C	T
msh2_1	Chr4	1381566	T	*
msh2_1	Chr4	1432697	C	A
msh2_1	Chr4	1585114	C	T
msh2_1	Chr4	1626710	T	*
msh2_1	Chr4	1763311	C	T
msh2_1	Chr4	1790231	G	A
msh2_1	Chr4	1815645	C	T
msh2_1	Chr4	1838000	C	T
msh2_1	Chr4	2075749	A	*
msh2_1	Chr4	2140419	C	T
msh2_1	Chr4	2166158	C	T
msh2_1	Chr4	2237475	G	A
msh2_1	Chr4	2306115	C	T
msh2_1	Chr4	2364173	T	C
msh2_1	Chr4	2370663	G	A
msh2_1	Chr4	2374545	C	T
msh2_1	Chr4	2432031	G	*
msh2_1	Chr4	2443339	*	A
msh2_1	Chr4	2464317	C	T
msh2_1	Chr4	2844410	A	*
msh2_1	Chr4	2848144	C	T
msh2_1	Chr4	2879351	C	T
msh2_1	Chr4	3187587	C	A
msh2_1	Chr4	3272338	C	T
msh2_1	Chr4	3432939	G	A
msh2_1	Chr4	3485864	T	C
msh2_1	Chr4	3706981	G	A
msh2_1	Chr4	3768751	T	C
msh2_1	Chr4	3794948	G	T
msh2_1	Chr4	4065836	C	T
msh2_1	Chr4	4068241	T	*
msh2_1	Chr4	4163267	G	A
msh2_1	Chr4	4432869	G	A
msh2_1	Chr4	4536496	G	T
msh2_1	Chr4	4556678	T	C
msh2_1	Chr4	4657418	G	A
msh2_1	Chr4	4686137	A	*
msh2_1	Chr4	4794610	G	A
msh2_1	Chr4	4924023	C	T
msh2_1	Chr4	5003240	C	T
msh2_1	Chr4	5043587	C	T
msh2_1	Chr4	5045202	C	T
msh2_1	Chr4	5175041	C	T
msh2_1	Chr4	5219320	A	G
msh2_1	Chr4	5413807	T	C
msh2_1	Chr4	5538967	A	*
msh2_1	Chr4	5789022	A	G
msh2_1	Chr4	5811134	G	A
msh2_1	Chr4	5838618	C	T
msh2_1	Chr4	6135280	*	T
msh2_1	Chr4	6157015	C	T
msh2_1	Chr4	6169485	T	*
msh2_1	Chr4	6370662	C	A
msh2_1	Chr4	6386519	T	*
msh2_1	Chr4	6520371	G	T
msh2_1	Chr4	6523517	C	T
msh2_1	Chr4	6696203	T	C
msh2_1	Chr4	6819351	C	T
msh2_1	Chr4	7131845	C	T
msh2_1	Chr4	7226957	*	A
msh2_1	Chr4	7589111	C	T
msh2_1	Chr4	7710828	*	A
msh2_1	Chr4	7897063	G	A
msh2_1	Chr4	7902414	A	G
msh2_1	Chr4	7928197	A	*
msh2_1	Chr4	8018213	G	A
msh2_1	Chr4	8168648	G	A
msh2_1	Chr4	8304463	T	*
msh2_1	Chr4	8366040	A	G
msh2_1	Chr4	8743871	G	T
msh2_1	Chr4	8763924	C	T
msh2_1	Chr4	8780916	*	G
msh2_1	Chr4	8859137	A	*
msh2_1	Chr4	9000540	G	T
msh2_1	Chr4	9560791	C	T
msh2_1	Chr4	9625217	G	A
msh2_1	Chr4	9630645	C	T
msh2_1	Chr4	9712834	C	T
msh2_1	Chr4	10207346	A	*
msh2_1	Chr4	10260874	T	*
msh2_1	Chr4	10271312	T	*
msh2_1	Chr4	10496141	A	G
msh2_1	Chr4	10601022	G	A
msh2_1	Chr4	10651250	T	*
msh2_1	Chr4	10669856	G	A
msh2_1	Chr4	10795192	A	*
msh2_1	Chr4	10801644	T	*
msh2_1	Chr4	10856184	C	T
msh2_1	Chr4	11015659	C	T
msh2_1	Chr4	11312368	T	*
msh2_1	Chr4	11486210	C	T
msh2_1	Chr4	11661222	A	*
msh2_1	Chr4	11844029	G	T
msh2_1	Chr4	12039269	G	A
msh2_1	Chr4	12293719	T	*
msh2_1	Chr4	12470999	G	A
msh2_1	Chr4	12600378	G	A
msh2_1	Chr4	12744510	G	A
msh2_1	Chr4	12814739	G	A
msh2_1	Chr4	12830493	G	A
msh2_1	Chr4	12856975	A	*
msh2_1	Chr4	12968985	T	*
msh2_1	Chr4	13457700	C	T
msh2_1	Chr4	13555048	C	T
msh2_1	Chr4	13620153	A	G
msh2_1	Chr4	13680569	C	T
msh2_1	Chr4	13892208	G	A
msh2_1	Chr4	14269341	G	A
msh2_1	Chr4	14297884	A	G
msh2_1	Chr4	14330919	G	A
msh2_1	Chr4	14703814	C	T
msh2_1	Chr4	14722339	A	G
msh2_1	Chr4	14874788	T	C
msh2_1	Chr4	15244510	G	A
msh2_1	Chr4	15528218	A	G
msh2_1	Chr4	15600859	G	A
msh2_1	Chr4	15703633	T	*
msh2_1	Chr4	15717456	G	T
msh2_1	Chr4	15964643	A	T
msh2_1	Chr4	15997201	C	A
msh2_1	Chr4	16020904	A	G
msh2_1	Chr4	16028874	T	*
msh2_1	Chr4	16415268	G	A
msh2_1	Chr4	16426210	G	C
msh2_1	Chr4	16552922	G	A
msh2_1	Chr4	16627266	C	T
msh2_1	Chr4	16871811	T	*
msh2_1	Chr4	17291756	G	A
msh2_1	Chr4	17368012	G	A
msh2_1	Chr4	17514838	C	A
msh2_1	Chr4	17520098	T	C
msh2_1	Chr4	17558853	T	*
msh2_1	Chr4	17673607	G	A
msh2_1	Chr4	17761705	T	*
msh2_1	Chr4	17763215	C	T
msh2_1	Chr4	17772400	T	C
msh2_1	Chr4	17948900	A	G
msh2_1	Chr4	17963197	A	C
msh2_1	Chr4	18195649	A	G
msh2_1	Chr4	18374427	C	T
msh2_1	Chr4	18450320	T	*
msh2_1	Chr4	18472959	G	A
msh2_1	Chr4	18499018	T	C
msh2_1	Chr4	18564896	T	C
msh2_1	Chr5	94636	G	A
msh2_1	Chr5	100736	T	C
msh2_1	Chr5	290878	A	G
msh2_1	Chr5	312687	C	T
msh2_1	Chr5	456497	G	A
msh2_1	Chr5	544031	C	A
msh2_1	Chr5	616994	T	*
msh2_1	Chr5	629486	T	*
msh2_1	Chr5	783103	A	G
msh2_1	Chr5	788869	T	*
msh2_1	Chr5	912678	T	*
msh2_1	Chr5	1143512	*	A
msh2_1	Chr5	1306970	G	T
msh2_1	Chr5	1341822	T	*
msh2_1	Chr5	1375971	A	T
msh2_1	Chr5	1388772	T	C
msh2_1	Chr5	1568985	T	*
msh2_1	Chr5	1896720	A	G
msh2_1	Chr5	1903748	*	G
msh2_1	Chr5	1904411	C	T
msh2_1	Chr5	2095202	T	C
msh2_1	Chr5	2102494	A	*
msh2_1	Chr5	2641651	C	T
msh2_1	Chr5	2984542	T	G
msh2_1	Chr5	3311184	A	G
msh2_1	Chr5	3466885	T	*
msh2_1	Chr5	3524152	G	A
msh2_1	Chr5	3738836	G	A
msh2_1	Chr5	3829372	C	A
msh2_1	Chr5	3865513	G	A
msh2_1	Chr5	4051009	C	T
msh2_1	Chr5	4155013	T	*
msh2_1	Chr5	4454690	*	T
msh2_1	Chr5	5162704	C	A
msh2_1	Chr5	5184781	G	T
msh2_1	Chr5	5296830	T	C
msh2_1	Chr5	5305804	G	T
msh2_1	Chr5	5463697	G	A
msh2_1	Chr5	5514680	T	C
msh2_1	Chr5	5544345	G	A
msh2_1	Chr5	5624168	A	C
msh2_1	Chr5	5811011	T	C
msh2_1	Chr5	5834462	A	*
msh2_1	Chr5	6177056	C	T
msh2_1	Chr5	6322215	G	A
msh2_1	Chr5	6884945	G	A
msh2_1	Chr5	6975456	A	G
msh2_1	Chr5	7134854	G	T
msh2_1	Chr5	7143597	A	*
msh2_1	Chr5	7335021	C	T
msh2_1	Chr5	7457401	G	A
msh2_1	Chr5	7508432	A	*
msh2_1	Chr5	7748998	C	T
msh2_1	Chr5	7758229	G	A
msh2_1	Chr5	7790394	T	*
msh2_1	Chr5	7808444	T	G
msh2_1	Chr5	7946916	T	C
msh2_1	Chr5	7969154	A	*
msh2_1	Chr5	8261990	C	T
msh2_1	Chr5	8322646	T	C
msh2_1	Chr5	8349406	G	A
msh2_1	Chr5	8444082	T	*
msh2_1	Chr5	8523307	A	*
msh2_1	Chr5	8543140	A	G
msh2_1	Chr5	8662040	*	A
msh2_1	Chr5	8667076	G	A
msh2_1	Chr5	8684678	C	T
msh2_1	Chr5	8763269	*	ATA
msh2_1	Chr5	8771985	A	T
msh2_1	Chr5	8796958	C	T
msh2_1	Chr5	9087662	C	T
msh2_1	Chr5	9123075	T	*
msh2_1	Chr5	9540242	C	A
msh2_1	Chr5	9704819	C	T
msh2_1	Chr5	9800190	C	T
msh2_1	Chr5	9848534	C	T
msh2_1	Chr5	9960985	C	T
msh2_1	Chr5	10086383	G	A
msh2_1	Chr5	10128390	*	T
msh2_1	Chr5	10164680	G	A
msh2_1	Chr5	10407327	A	G
msh2_1	Chr5	10426495	*	GA
msh2_1	Chr5	10453555	A	*
msh2_1	Chr5	10569705	A	*
msh2_1	Chr5	10678264	T	*
msh2_1	Chr5	10724653	A	*
msh2_1	Chr5	10818096	G	A
msh2_1	Chr5	10822212	A	*
msh2_1	Chr5	11005100	C	T
msh2_1	Chr5	11053710	G	A
msh2_1	Chr5	11125630	T	*
msh2_1	Chr5	11234888	C	T
msh2_1	Chr5	11275654	T	G
msh2_1	Chr5	11282990	T	C
msh2_1	Chr5	11416070	T	*
msh2_1	Chr5	11527660	C	T
msh2_1	Chr5	11644385	C	T
msh2_1	Chr5	11680795	G	A
msh2_1	Chr5	11751474	C	A
msh2_1	Chr5	11752056	C	T
msh2_1	Chr5	11785473	A	G
msh2_1	Chr5	11914494	C	T
msh2_1	Chr5	12171101	C	T
msh2_1	Chr5	12432968	C	T
msh2_1	Chr5	12689229	G	A
msh2_1	Chr5	12895146	G	T
msh2_1	Chr5	13060743	T	*
msh2_1	Chr5	13098474	C	A
msh2_1	Chr5	13168328	G	A
msh2_1	Chr5	13396927	A	*
msh2_1	Chr5	13416415	C	T
msh2_1	Chr5	13591763	T	A
msh2_1	Chr5	13779565	T	C
msh2_1	Chr5	13904541	A	*
msh2_1	Chr5	13934535	T	*
msh2_1	Chr5	13943726	A	T
msh2_1	Chr5	14111461	A	G
msh2_1	Chr5	14123755	A	*
msh2_1	Chr5	14325656	G	A
msh2_1	Chr5	14387951	C	G
msh2_1	Chr5	14597178	T	C
msh2_1	Chr5	14600832	A	G
msh2_1	Chr5	14829731	C	T
msh2_1	Chr5	14943647	*	T
msh2_1	Chr5	14981632	C	A
msh2_1	Chr5	15219800	G	A
msh2_1	Chr5	15387279	T	C
msh2_1	Chr5	15597146	A	*
msh2_1	Chr5	15620655	C	T
msh2_1	Chr5	15640995	G	A
msh2_1	Chr5	15712546	T	C
msh2_1	Chr5	15951882	A	G
msh2_1	Chr5	16020148	A	T
msh2_1	Chr5	16032273	C	T
msh2_1	Chr5	16116650	A	C
msh2_1	Chr5	16117654	C	T
msh2_1	Chr5	16273377	*	A
msh2_1	Chr5	16371802	A	G
msh2_1	Chr5	16713395	T	G
msh2_1	Chr5	16983970	G	A
msh2_1	Chr5	17004672	*	T
msh2_1	Chr5	17025382	T	*
msh2_1	Chr5	17173472	C	T
msh2_1	Chr5	17201442	T	C
msh2_1	Chr5	17297853	T	C
msh2_1	Chr5	17338660	C	T
msh2_1	Chr5	17385837	A	G
msh2_1	Chr5	17506068	C	T
msh2_1	Chr5	17829772	T	G
msh2_1	Chr5	17903754	A	T
msh2_1	Chr5	17982269	G	A
msh2_1	Chr5	18240351	A	*
msh2_1	Chr5	18312836	C	A
msh2_1	Chr5	18509476	G	A
msh2_1	Chr5	18580346	G	A
msh2_1	Chr5	19133234	G	A
msh2_1	Chr5	19382737	T	C
msh2_1	Chr5	19400338	C	T
msh2_1	Chr5	19530424	G	T
msh2_1	Chr5	19702967	G	A
msh2_1	Chr5	19724097	G	A
msh2_1	Chr5	19760878	G	A
msh2_1	Chr5	20010619	G	A
msh2_1	Chr5	20096043	T	*
msh2_1	Chr5	20102372	G	T
msh2_1	Chr5	20147773	C	T
msh2_1	Chr5	20154269	C	T
msh2_1	Chr5	20160959	C	A
msh2_1	Chr5	20190614	A	C
msh2_1	Chr5	20278163	A	*
msh2_1	Chr5	20319818	G	A
msh2_1	Chr5	20413264	C	T
msh2_1	Chr5	20459118	G	A
msh2_1	Chr5	20802836	C	A
msh2_1	Chr5	21033150	G	A
msh2_1	Chr5	21128865	C	A
msh2_1	Chr5	21405104	*	A
msh2_1	Chr5	21440745	C	T
msh2_1	Chr5	21701232	T	C
msh2_1	Chr5	21724045	G	A
msh2_1	Chr5	21850030	C	T
msh2_1	Chr5	21873887	G	A
msh2_1	Chr5	22134205	A	*
msh2_1	Chr5	22139900	G	A
msh2_1	Chr5	22146364	T	*
msh2_1	Chr5	22407961	T	*
msh2_1	Chr5	22848766	A	*
msh2_1	Chr5	22900603	C	A
msh2_1	Chr5	22929508	A	*
msh2_1	Chr5	22973303	G	A
msh2_1	Chr5	23092801	T	A
msh2_1	Chr5	23461333	C	T
msh2_1	Chr5	23539597	A	T
msh2_1	Chr5	23946701	G	A
msh2_1	Chr5	24236738	G	T
msh2_1	Chr5	24393585	A	*
msh2_1	Chr5	24416847	T	*
msh2_1	Chr5	24661350	A	G
msh2_1	Chr5	24665272	A	*
msh2_1	Chr5	24927663	A	G
msh2_1	Chr5	25021224	A	*
msh2_1	Chr5	25028610	A	*
msh2_1	Chr5	25123739	C	T
msh2_1	Chr5	25181813	T	A
msh2_1	Chr5	25181814	C	T
msh2_1	Chr5	25253618	A	*
msh2_1	Chr5	25726123	A	*
msh2_1	Chr5	25740256	C	T
msh2_1	Chr5	25938149	T	C
msh2_1	Chr5	25963750	A	G
msh2_1	Chr5	26440349	C	T
msh2_1	Chr5	26610776	T	*
msh2_1	Chr5	26637147	G	A
msh2_1	Chr5	26666449	C	T
msh2_1	Chr5	26680504	A	*
msh2_1	Chr5	26894660	A	C
msh2_2	Chr1	3637	T	A
msh2_2	Chr1	166889	G	A
msh2_2	Chr1	237178	C	T
msh2_2	Chr1	528678	G	A
msh2_2	Chr1	607720	G	A
msh2_2	Chr1	687817	A	G
msh2_2	Chr1	700974	A	*
msh2_2	Chr1	929019	A	*
msh2_2	Chr1	1598531	T	*
msh2_2	Chr1	2359827	G	A
msh2_2	Chr1	2852099	G	*
msh2_2	Chr1	2956190	T	C
msh2_2	Chr1	3002606	G	A
msh2_2	Chr1	3062137	A	*
msh2_2	Chr1	3148281	G	A
msh2_2	Chr1	3329268	G	A
msh2_2	Chr1	3685305	T	*
msh2_2	Chr1	3928415	A	*
msh2_2	Chr1	4259538	G	A
msh2_2	Chr1	4342142	T	*
msh2_2	Chr1	4365591	A	G
msh2_2	Chr1	4376064	C	T
msh2_2	Chr1	4645399	A	C
msh2_2	Chr1	4958517	G	T
msh2_2	Chr1	5254832	C	T
msh2_2	Chr1	5325783	C	T
msh2_2	Chr1	5354575	C	T
msh2_2	Chr1	5437770	A	*
msh2_2	Chr1	5454614	T	*
msh2_2	Chr1	5541130	T	C
msh2_2	Chr1	6429346	G	A
msh2_2	Chr1	6439240	A	T
msh2_2	Chr1	6509806	A	*
msh2_2	Chr1	6818535	A	G
msh2_2	Chr1	7444357	G	A
msh2_2	Chr1	7715540	C	A
msh2_2	Chr1	8062461	C	A
msh2_2	Chr1	8409805	A	G
msh2_2	Chr1	8583263	T	*
msh2_2	Chr1	8860562	A	G
msh2_2	Chr1	9110075	C	T
msh2_2	Chr1	9275375	C	T
msh2_2	Chr1	9353062	T	*
msh2_2	Chr1	9519031	T	*
msh2_2	Chr1	9622813	T	C
msh2_2	Chr1	9953646	T	C
msh2_2	Chr1	10139939	G	T
msh2_2	Chr1	10600676	*	C
msh2_2	Chr1	11174351	C	A
msh2_2	Chr1	11267398	G	A
msh2_2	Chr1	11543443	A	*
msh2_2	Chr1	11557444	A	G
msh2_2	Chr1	12115406	G	A
msh2_2	Chr1	12571703	G	T
msh2_2	Chr1	12745685	G	A
msh2_2	Chr1	12811317	T	*
msh2_2	Chr1	12814010	C	T
msh2_2	Chr1	12979964	G	A
msh2_2	Chr1	13086408	C	T
msh2_2	Chr1	13322694	A	G
msh2_2	Chr1	13483660	G	A
msh2_2	Chr1	13524654	C	A
msh2_2	Chr1	13864000	A	*
msh2_2	Chr1	13879236	C	T
msh2_2	Chr1	13979445	A	G
msh2_2	Chr1	13981323	A	*
msh2_2	Chr1	14265832	C	T
msh2_2	Chr1	15519950	G	A
msh2_2	Chr1	15584294	G	A
msh2_2	Chr1	15806443	T	*
msh2_2	Chr1	15870845	T	C
msh2_2	Chr1	16032755	A	*
msh2_2	Chr1	16062411	A	*
msh2_2	Chr1	16207168	C	T
msh2_2	Chr1	16309976	G	A
msh2_2	Chr1	16414257	A	G
msh2_2	Chr1	17001772	G	A
msh2_2	Chr1	17536147	G	A
msh2_2	Chr1	18011582	G	T
msh2_2	Chr1	18431448	T	*
msh2_2	Chr1	18551151	A	*
msh2_2	Chr1	18594250	A	*
msh2_2	Chr1	18741983	C	T
msh2_2	Chr1	18989248	T	G
msh2_2	Chr1	19161677	*	T
msh2_2	Chr1	19221711	T	A
msh2_2	Chr1	19327162	A	*
msh2_2	Chr1	19533747	A	*
msh2_2	Chr1	19861512	*	A
msh2_2	Chr1	19979974	G	A
msh2_2	Chr1	19997716	G	A
msh2_2	Chr1	20307730	G	A
msh2_2	Chr1	20840988	A	G
msh2_2	Chr1	20891060	G	A
msh2_2	Chr1	20987252	T	C
msh2_2	Chr1	21465921	G	A
msh2_2	Chr1	22034321	A	*
msh2_2	Chr1	22231132	C	T
msh2_2	Chr1	22469444	A	C
msh2_2	Chr1	22627166	A	*
msh2_2	Chr1	22671210	G	A
msh2_2	Chr1	22888213	T	*
msh2_2	Chr1	23328153	A	G
msh2_2	Chr1	23347218	C	T
msh2_2	Chr1	23444763	G	A
msh2_2	Chr1	23511800	C	T
msh2_2	Chr1	23689697	A	*
msh2_2	Chr1	23900411	*	G
msh2_2	Chr1	24015817	T	G
msh2_2	Chr1	24114891	A	*
msh2_2	Chr1	24424877	T	C
msh2_2	Chr1	24554642	T	A
msh2_2	Chr1	24902484	G	A
msh2_2	Chr1	25121522	C	T
msh2_2	Chr1	25609918	C	T
msh2_2	Chr1	25623468	C	G
msh2_2	Chr1	25734439	T	C
msh2_2	Chr1	25767325	T	*
msh2_2	Chr1	25852651	C	T
msh2_2	Chr1	25998294	C	T
msh2_2	Chr1	26036282	T	*
msh2_2	Chr1	26184716	A	G
msh2_2	Chr1	26226118	C	T
msh2_2	Chr1	26270827	G	T
msh2_2	Chr1	26347217	T	C
msh2_2	Chr1	26403468	T	*
msh2_2	Chr1	26574878	G	A
msh2_2	Chr1	26729198	G	A
msh2_2	Chr1	26840967	A	C
msh2_2	Chr1	26935687	C	T
msh2_2	Chr1	27102068	G	T
msh2_2	Chr1	27188889	G	A
msh2_2	Chr1	27668683	C	T
msh2_2	Chr1	27697973	G	A
msh2_2	Chr1	27724392	G	A
msh2_2	Chr1	27854138	A	T
msh2_2	Chr1	28071245	G	A
msh2_2	Chr1	28385927	A	G
msh2_2	Chr1	29206427	T	C
msh2_2	Chr1	29224498	T	C
msh2_2	Chr1	29312265	A	*
msh2_2	Chr1	29583939	A	C
msh2_2	Chr1	29760698	A	*
msh2_2	Chr1	29828395	A	G
msh2_2	Chr1	29994845	C	T
msh2_2	Chr1	30294275	A	*
msh2_2	Chr1	30375025	*	A
msh2_2	Chr1	30402316	C	A
msh2_2	Chr2	2766	G	A
msh2_2	Chr2	9920	G	A
msh2_2	Chr2	125270	C	T
msh2_2	Chr2	799639	G	T
msh2_2	Chr2	852102	C	T
msh2_2	Chr2	1036758	G	A
msh2_2	Chr2	1061142	T	*
msh2_2	Chr2	1128970	*	A
msh2_2	Chr2	1348243	T	*
msh2_2	Chr2	1508714	G	T
msh2_2	Chr2	1963651	G	A
msh2_2	Chr2	1973315	A	*
msh2_2	Chr2	2085071	A	*
msh2_2	Chr2	2208074	C	T
msh2_2	Chr2	2461324	G	A
msh2_2	Chr2	2669501	A	T
msh2_2	Chr2	2675760	C	T
msh2_2	Chr2	2832482	G	A
msh2_2	Chr2	3553925	T	*
msh2_2	Chr2	3791534	C	T
msh2_2	Chr2	3835096	C	T
msh2_2	Chr2	3934060	T	*
msh2_2	Chr2	3958419	G	A
msh2_2	Chr2	4099403	G	T
msh2_2	Chr2	4359198	T	C
msh2_2	Chr2	5160627	T	*
msh2_2	Chr2	5162303	G	*
msh2_2	Chr2	5305723	G	A
msh2_2	Chr2	5697390	T	*
msh2_2	Chr2	5874402	A	*
msh2_2	Chr2	5939446	A	*
msh2_2	Chr2	6062343	C	A
msh2_2	Chr2	6113728	G	A
msh2_2	Chr2	6449052	G	A
msh2_2	Chr2	6718261	T	C
msh2_2	Chr2	6741218	T	C
msh2_2	Chr2	6998805	T	*
msh2_2	Chr2	7089963	G	A
msh2_2	Chr2	7294128	T	C
msh2_2	Chr2	7415185	C	T
msh2_2	Chr2	7589426	C	T
msh2_2	Chr2	7797412	C	T
msh2_2	Chr2	7798248	C	T
msh2_2	Chr2	7938588	C	A
msh2_2	Chr2	8453724	A	G
msh2_2	Chr2	8619324	C	A
msh2_2	Chr2	8844340	C	T
msh2_2	Chr2	8971957	C	A
msh2_2	Chr2	9041042	T	*
msh2_2	Chr2	9143166	A	G
msh2_2	Chr2	9324101	C	T
msh2_2	Chr2	9343517	A	G
msh2_2	Chr2	9360509	A	*
msh2_2	Chr2	9565046	G	T
msh2_2	Chr2	9947254	T	C
msh2_2	Chr2	9969224	A	G
msh2_2	Chr2	9987303	A	*
msh2_2	Chr2	10127990	G	A
msh2_2	Chr2	10519631	T	C
msh2_2	Chr2	10770660	C	T
msh2_2	Chr2	11475345	C	T
msh2_2	Chr2	11554529	G	A
msh2_2	Chr2	11580466	A	*
msh2_2	Chr2	11613464	A	*
msh2_2	Chr2	11649034	T	C
msh2_2	Chr2	12171997	C	T
msh2_2	Chr2	13082990	C	T
msh2_2	Chr2	13170161	A	G
msh2_2	Chr2	13322058	T	*
msh2_2	Chr2	13336705	C	T
msh2_2	Chr2	13633598	G	A
msh2_2	Chr2	13658173	C	T
msh2_2	Chr2	13726188	C	*
msh2_2	Chr2	13948481	A	*
msh2_2	Chr2	14178166	C	T
msh2_2	Chr2	14181848	A	*
msh2_2	Chr2	14278740	A	C
msh2_2	Chr2	14380736	C	T
msh2_2	Chr2	14426263	C	T
msh2_2	Chr2	14622197	C	T
msh2_2	Chr2	14690403	G	A
msh2_2	Chr2	14691918	A	*
msh2_2	Chr2	15088097	G	T
msh2_2	Chr2	15435145	C	T
msh2_2	Chr2	15464874	A	*
msh2_2	Chr2	15478594	C	T
msh2_2	Chr2	15498469	A	*
msh2_2	Chr2	15565862	A	*
msh2_2	Chr2	15718558	T	*
msh2_2	Chr2	15790355	C	T
msh2_2	Chr2	16051393	C	T
msh2_2	Chr2	16284961	A	*
msh2_2	Chr2	16434216	C	T
msh2_2	Chr2	16473690	C	T
msh2_2	Chr2	16571481	C	T
msh2_2	Chr2	16653841	G	A
msh2_2	Chr2	16743898	T	*
msh2_2	Chr2	16927068	A	*
msh2_2	Chr2	17116840	T	G
msh2_2	Chr2	17294634	G	A
msh2_2	Chr2	17332772	G	A
msh2_2	Chr2	17635723	C	T
msh2_2	Chr2	17989072	T	C
msh2_2	Chr2	18123192	T	*
msh2_2	Chr2	18407132	*	T
msh2_2	Chr2	18469787	C	A
msh2_2	Chr2	18635755	T	C
msh2_2	Chr2	18654848	G	C
msh2_2	Chr2	18674677	C	T
msh2_2	Chr2	18724776	G	A
msh2_2	Chr2	19342952	G	A
msh2_2	Chr2	19557281	G	A
msh2_2	Chr2	19661357	C	T
msh2_2	Chr3	74753	T	C
msh2_2	Chr3	249523	A	*
msh2_2	Chr3	348281	C	A
msh2_2	Chr3	746367	A	T
msh2_2	Chr3	869153	G	A
msh2_2	Chr3	1016261	G	A
msh2_2	Chr3	1016917	G	A
msh2_2	Chr3	1529536	A	G
msh2_2	Chr3	1845559	C	T
msh2_2	Chr3	2067463	T	*
msh2_2	Chr3	3146179	G	A
msh2_2	Chr3	3417793	A	G
msh2_2	Chr3	4052326	A	*
msh2_2	Chr3	4328700	A	G
msh2_2	Chr3	4794541	T	*
msh2_2	Chr3	4795164	T	A
msh2_2	Chr3	5029988	T	*
msh2_2	Chr3	5082985	G	A
msh2_2	Chr3	5120234	T	C
msh2_2	Chr3	5286573	C	T
msh2_2	Chr3	5412159	C	A
msh2_2	Chr3	5427731	G	A
msh2_2	Chr3	5484813	A	*
msh2_2	Chr3	5620308	G	A
msh2_2	Chr3	5686281	C	T
msh2_2	Chr3	5926201	C	T
msh2_2	Chr3	6006819	T	C
msh2_2	Chr3	6073298	C	T
msh2_2	Chr3	6416635	G	A
msh2_2	Chr3	6729065	C	T
msh2_2	Chr3	6763596	G	T
msh2_2	Chr3	6878698	G	A
msh2_2	Chr3	7089655	A	*
msh2_2	Chr3	7164240	G	A
msh2_2	Chr3	7289593	C	G
msh2_2	Chr3	7363486	A	*
msh2_2	Chr3	7827158	A	G
msh2_2	Chr3	8214186	*	T
msh2_2	Chr3	8488756	T	*
msh2_2	Chr3	8520678	*	T
msh2_2	Chr3	8624030	A	G
msh2_2	Chr3	9470446	T	*
msh2_2	Chr3	9594335	A	G
msh2_2	Chr3	9767534	T	*
msh2_2	Chr3	9836342	A	G
msh2_2	Chr3	9857093	C	A
msh2_2	Chr3	9943744	C	A
msh2_2	Chr3	10092444	T	*
msh2_2	Chr3	10487413	A	*
msh2_2	Chr3	10717943	A	*
msh2_2	Chr3	10910387	C	T
msh2_2	Chr3	10961402	T	*
msh2_2	Chr3	11060331	G	A
msh2_2	Chr3	11124394	G	A
msh2_2	Chr3	11362367	G	A
msh2_2	Chr3	11504534	G	A
msh2_2	Chr3	11608802	C	T
msh2_2	Chr3	11653371	C	T
msh2_2	Chr3	11842950	G	A
msh2_2	Chr3	11862846	C	T
msh2_2	Chr3	12151813	T	*
msh2_2	Chr3	12380977	G	A
msh2_2	Chr3	12418256	G	T
msh2_2	Chr3	12506436	G	A
msh2_2	Chr3	12583982	T	C
msh2_2	Chr3	12822369	A	*
msh2_2	Chr3	12874078	A	*
msh2_2	Chr3	12954549	T	*
msh2_2	Chr3	13144352	G	A
msh2_2	Chr3	13329667	G	A
msh2_2	Chr3	13329769	T	*
msh2_2	Chr3	13358364	A	G
msh2_2	Chr3	13494223	A	*
msh2_2	Chr3	13537898	*	C
msh2_2	Chr3	14196056	G	A
msh2_2	Chr3	14201493	G	A
msh2_2	Chr3	14237821	G	T
msh2_2	Chr3	14414607	G	A
msh2_2	Chr3	14435825	C	A
msh2_2	Chr3	14467254	C	A
msh2_2	Chr3	14564679	G	T
msh2_2	Chr3	14606236	T	*
msh2_2	Chr3	14680649	A	G
msh2_2	Chr3	14886799	C	T
msh2_2	Chr3	14967356	C	T
msh2_2	Chr3	14977095	G	A
msh2_2	Chr3	15005411	A	*
msh2_2	Chr3	15502046	A	*
msh2_2	Chr3	15660166	C	T
msh2_2	Chr3	15876541	A	*
msh2_2	Chr3	15880349	G	T
msh2_2	Chr3	15884253	C	T
msh2_2	Chr3	15963961	T	*
msh2_2	Chr3	16122078	A	*
msh2_2	Chr3	16255117	T	C
msh2_2	Chr3	16512998	C	T
msh2_2	Chr3	16705371	T	*
msh2_2	Chr3	16853647	G	A
msh2_2	Chr3	16853648	T	A
msh2_2	Chr3	16975291	G	A
msh2_2	Chr3	17285796	*	T
msh2_2	Chr3	17497856	A	*
msh2_2	Chr3	17679044	A	C
msh2_2	Chr3	17679230	A	G
msh2_2	Chr3	17760736	C	T
msh2_2	Chr3	17784609	G	A
msh2_2	Chr3	17958802	C	T
msh2_2	Chr3	18136868	G	A
msh2_2	Chr3	18471666	T	C
msh2_2	Chr3	18482358	C	A
msh2_2	Chr3	18725291	G	A
msh2_2	Chr3	19020395	A	G
msh2_2	Chr3	19060496	C	T
msh2_2	Chr3	19114529	C	T
msh2_2	Chr3	19124615	G	A
msh2_2	Chr3	19219557	G	A
msh2_2	Chr3	19412297	A	*
msh2_2	Chr3	19474969	A	*
msh2_2	Chr3	19924254	T	C
msh2_2	Chr3	20315369	A	*
msh2_2	Chr3	20395836	A	G
msh2_2	Chr3	20722980	C	T
msh2_2	Chr3	20750744	T	*
msh2_2	Chr3	20765975	G	T
msh2_2	Chr3	21069557	T	A
msh2_2	Chr3	21095906	C	T
msh2_2	Chr3	21291267	G	A
msh2_2	Chr3	21542769	A	*
msh2_2	Chr3	21578732	G	A
msh2_2	Chr3	21811900	A	*
msh2_2	Chr3	21981266	T	*
msh2_2	Chr3	22017517	G	A
msh2_2	Chr3	22145907	G	A
msh2_2	Chr3	22295665	T	*
msh2_2	Chr3	22791572	A	*
msh2_2	Chr3	22901831	A	G
msh2_2	Chr3	23366941	A	G
msh2_2	Chr4	182486	C	T
msh2_2	Chr4	272934	G	A
msh2_2	Chr4	370222	G	A
msh2_2	Chr4	532772	G	T
msh2_2	Chr4	607054	A	G
msh2_2	Chr4	892724	A	C
msh2_2	Chr4	1248330	G	T
msh2_2	Chr4	1319057	A	G
msh2_2	Chr4	1349524	*	A
msh2_2	Chr4	1482516	T	C
msh2_2	Chr4	1518046	G	A
msh2_2	Chr4	1538259	A	G
msh2_2	Chr4	1611679	T	*
msh2_2	Chr4	1903899	C	A
msh2_2	Chr4	1999030	C	T
msh2_2	Chr4	2397919	A	*
msh2_2	Chr4	2530361	A	G
msh2_2	Chr4	2570400	T	C
msh2_2	Chr4	2872620	G	A
msh2_2	Chr4	3300808	A	*
msh2_2	Chr4	3531170	G	A
msh2_2	Chr4	3806587	G	T
msh2_2	Chr4	4180837	G	T
msh2_2	Chr4	4293472	A	G
msh2_2	Chr4	4387615	G	A
msh2_2	Chr4	4517850	C	T
msh2_2	Chr4	4773338	C	A
msh2_2	Chr4	4777260	T	*
msh2_2	Chr4	5289086	C	A
msh2_2	Chr4	5423853	G	*
msh2_2	Chr4	5529144	T	*
msh2_2	Chr4	5559219	G	A
msh2_2	Chr4	5757408	G	A
msh2_2	Chr4	6019893	C	T
msh2_2	Chr4	6080484	G	A
msh2_2	Chr4	6696590	C	T
msh2_2	Chr4	7251826	T	*
msh2_2	Chr4	7253824	A	T
msh2_2	Chr4	7359666	T	*
msh2_2	Chr4	7776467	A	G
msh2_2	Chr4	8084879	G	T
msh2_2	Chr4	8106652	A	G
msh2_2	Chr4	8251072	G	A
msh2_2	Chr4	8519140	C	T
msh2_2	Chr4	8564779	T	*
msh2_2	Chr4	8564875	T	C
msh2_2	Chr4	8611057	C	A
msh2_2	Chr4	8692735	A	*
msh2_2	Chr4	8845835	T	C
msh2_2	Chr4	8872786	T	*
msh2_2	Chr4	9077931	C	T
msh2_2	Chr4	9156845	G	A
msh2_2	Chr4	9188547	C	*
msh2_2	Chr4	9255247	T	G
msh2_2	Chr4	9336363	T	*
msh2_2	Chr4	9350663	A	*
msh2_2	Chr4	9453533	G	A
msh2_2	Chr4	9736187	G	T
msh2_2	Chr4	9889955	A	G
msh2_2	Chr4	9909544	G	A
msh2_2	Chr4	10210198	A	G
msh2_2	Chr4	10669242	G	A
msh2_2	Chr4	10778327	A	*
msh2_2	Chr4	10835092	G	T
msh2_2	Chr4	11354294	T	*
msh2_2	Chr4	11493769	C	T
msh2_2	Chr4	11499621	C	T
msh2_2	Chr4	11605229	A	G
msh2_2	Chr4	11620284	G	A
msh2_2	Chr4	12032588	*	C
msh2_2	Chr4	12218661	A	*
msh2_2	Chr4	12223444	G	A
msh2_2	Chr4	12368458	C	T
msh2_2	Chr4	12432512	C	T
msh2_2	Chr4	12610116	A	G
msh2_2	Chr4	12678500	G	A
msh2_2	Chr4	12827710	G	A
msh2_2	Chr4	12924654	G	A
msh2_2	Chr4	13272521	G	A
msh2_2	Chr4	13280004	G	A
msh2_2	Chr4	13612206	C	T
msh2_2	Chr4	14165072	*	T
msh2_2	Chr4	14359263	G	T
msh2_2	Chr4	14444382	C	T
msh2_2	Chr4	14451819	C	T
msh2_2	Chr4	14531787	C	T
msh2_2	Chr4	14562974	C	T
msh2_2	Chr4	14819865	G	A
msh2_2	Chr4	14999524	T	G
msh2_2	Chr4	15062931	A	C
msh2_2	Chr4	15081030	A	G
msh2_2	Chr4	15184202	C	T
msh2_2	Chr4	15367330	G	A
msh2_2	Chr4	15743708	A	T
msh2_2	Chr4	15930564	T	A
msh2_2	Chr4	15994617	C	T
msh2_2	Chr4	16039619	G	A
msh2_2	Chr4	16087061	G	A
msh2_2	Chr4	16315433	T	*
msh2_2	Chr4	16376405	A	G
msh2_2	Chr4	16378587	A	*
msh2_2	Chr4	16426547	C	G
msh2_2	Chr4	16789178	T	C
msh2_2	Chr4	17204389	T	A
msh2_2	Chr4	17205216	C	T
msh2_2	Chr4	17431871	*	G
msh2_2	Chr4	17816446	T	*
msh2_2	Chr4	18190910	C	T
msh2_2	Chr5	15816	G	T
msh2_2	Chr5	84241	T	*
msh2_2	Chr5	164208	G	A
msh2_2	Chr5	303035	C	T
msh2_2	Chr5	319905	T	*
msh2_2	Chr5	356982	G	A
msh2_2	Chr5	497979	A	*
msh2_2	Chr5	498446	G	A
msh2_2	Chr5	535864	A	G
msh2_2	Chr5	661544	C	T
msh2_2	Chr5	1093234	G	A
msh2_2	Chr5	1114440	T	C
msh2_2	Chr5	1391279	T	C
msh2_2	Chr5	1393090	A	*
msh2_2	Chr5	1458216	T	C
msh2_2	Chr5	1620328	T	G
msh2_2	Chr5	1972290	G	A
msh2_2	Chr5	2053887	G	T
msh2_2	Chr5	2130845	A	*
msh2_2	Chr5	2364043	A	G
msh2_2	Chr5	2522485	A	*
msh2_2	Chr5	2582738	G	A
msh2_2	Chr5	2765250	C	T
msh2_2	Chr5	2769521	C	T
msh2_2	Chr5	2877896	G	A
msh2_2	Chr5	2896239	A	*
msh2_2	Chr5	3050662	C	T
msh2_2	Chr5	3113353	T	*
msh2_2	Chr5	3222251	C	T
msh2_2	Chr5	3370085	G	A
msh2_2	Chr5	3623887	G	A
msh2_2	Chr5	4048140	T	C
msh2_2	Chr5	4464317	C	T
msh2_2	Chr5	4565269	A	T
msh2_2	Chr5	4643352	G	T
msh2_2	Chr5	4907008	C	A
msh2_2	Chr5	4972648	T	*
msh2_2	Chr5	5274149	T	C
msh2_2	Chr5	5283381	T	*
msh2_2	Chr5	5770819	G	A
msh2_2	Chr5	6165564	G	A
msh2_2	Chr5	6220716	T	G
msh2_2	Chr5	6278878	G	A
msh2_2	Chr5	6503801	T	*
msh2_2	Chr5	6757470	A	T
msh2_2	Chr5	6850702	G	A
msh2_2	Chr5	6859129	A	*
msh2_2	Chr5	7020045	C	T
msh2_2	Chr5	7488356	T	*
msh2_2	Chr5	7676220	A	G
msh2_2	Chr5	7788752	G	A
msh2_2	Chr5	7800739	G	A
msh2_2	Chr5	8005160	A	G
msh2_2	Chr5	8290729	C	G
msh2_2	Chr5	8601709	T	A
msh2_2	Chr5	8759153	A	*
msh2_2	Chr5	8790940	G	A
msh2_2	Chr5	8989800	T	*
msh2_2	Chr5	8991758	G	A
msh2_2	Chr5	9138616	T	C
msh2_2	Chr5	9182879	G	A
msh2_2	Chr5	9229434	C	T
msh2_2	Chr5	9688693	*	C
msh2_2	Chr5	9696267	T	C
msh2_2	Chr5	9918313	T	*
msh2_2	Chr5	9950310	C	A
msh2_2	Chr5	9994374	T	C
msh2_2	Chr5	10056286	G	A
msh2_2	Chr5	10096247	G	A
msh2_2	Chr5	10294510	A	*
msh2_2	Chr5	10324062	T	C
msh2_2	Chr5	10480532	T	C
msh2_2	Chr5	10661065	A	*
msh2_2	Chr5	10826738	G	A
msh2_2	Chr5	10826974	A	*
msh2_2	Chr5	11085593	G	A
msh2_2	Chr5	11180354	T	G
msh2_2	Chr5	11305622	G	T
msh2_2	Chr5	11471668	C	T
msh2_2	Chr5	12033120	G	A
msh2_2	Chr5	12094852	A	*
msh2_2	Chr5	12173559	G	A
msh2_2	Chr5	12323820	A	T
msh2_2	Chr5	12439506	A	T
msh2_2	Chr5	12547348	T	*
msh2_2	Chr5	12600851	A	*
msh2_2	Chr5	12634818	A	G
msh2_2	Chr5	12893597	T	C
msh2_2	Chr5	12989616	A	G
msh2_2	Chr5	13033352	C	T
msh2_2	Chr5	13118740	C	T
msh2_2	Chr5	13428437	*	T
msh2_2	Chr5	13456548	G	A
msh2_2	Chr5	13489350	G	A
msh2_2	Chr5	13743167	C	T
msh2_2	Chr5	13817217	*	T
msh2_2	Chr5	13938427	A	*
msh2_2	Chr5	13990443	T	G
msh2_2	Chr5	14053558	C	A
msh2_2	Chr5	14203891	T	C
msh2_2	Chr5	14239447	G	A
msh2_2	Chr5	14784770	G	A
msh2_2	Chr5	14970685	A	G
msh2_2	Chr5	14978209	C	A
msh2_2	Chr5	15065386	G	A
msh2_2	Chr5	15147257	A	*
msh2_2	Chr5	15203676	A	C
msh2_2	Chr5	15238188	T	G
msh2_2	Chr5	15376909	C	T
msh2_2	Chr5	15664362	T	C
msh2_2	Chr5	15868128	T	A
msh2_2	Chr5	16045333	A	C
msh2_2	Chr5	16098601	C	A
msh2_2	Chr5	16258988	T	*
msh2_2	Chr5	16261054	T	*
msh2_2	Chr5	16324834	A	T
msh2_2	Chr5	16436380	T	C
msh2_2	Chr5	16821938	C	T
msh2_2	Chr5	16855264	G	A
msh2_2	Chr5	17122671	G	A
msh2_2	Chr5	17309981	G	T
msh2_2	Chr5	17599573	G	T
msh2_2	Chr5	17664760	A	*
msh2_2	Chr5	17762316	T	*
msh2_2	Chr5	17789045	G	T
msh2_2	Chr5	17911760	C	T
msh2_2	Chr5	17970450	A	G
msh2_2	Chr5	18514984	C	T
msh2_2	Chr5	18584537	T	*
msh2_2	Chr5	18891839	A	*
msh2_2	Chr5	19006266	C	A
msh2_2	Chr5	19071697	A	*
msh2_2	Chr5	19202806	T	C
msh2_2	Chr5	19671814	T	*
msh2_2	Chr5	19872170	T	*
msh2_2	Chr5	19908616	A	*
msh2_2	Chr5	19929534	G	A
msh2_2	Chr5	20222736	G	A
msh2_2	Chr5	20378400	A	C
msh2_2	Chr5	20514134	G	A
msh2_2	Chr5	20551267	T	*
msh2_2	Chr5	20637420	T	*
msh2_2	Chr5	21063922	C	A
msh2_2	Chr5	21073038	G	A
msh2_2	Chr5	21156345	G	A
msh2_2	Chr5	21430397	A	*
msh2_2	Chr5	21440541	A	G
msh2_2	Chr5	21446246	A	*
msh2_2	Chr5	21541461	A	G
msh2_2	Chr5	21621686	T	C
msh2_2	Chr5	21626038	T	G
msh2_2	Chr5	21658993	G	A
msh2_2	Chr5	21754259	C	T
msh2_2	Chr5	21786338	T	C
msh2_2	Chr5	21830620	C	T
msh2_2	Chr5	21905012	T	*
msh2_2	Chr5	22034077	G	A
msh2_2	Chr5	22207520	C	T
msh2_2	Chr5	22258303	G	A
msh2_2	Chr5	22259653	T	*
msh2_2	Chr5	22374473	A	G
msh2_2	Chr5	22734476	T	*
msh2_2	Chr5	22998356	A	*
msh2_2	Chr5	23336138	*	T
msh2_2	Chr5	23628055	C	T
msh2_2	Chr5	23652034	G	A
msh2_2	Chr5	23788178	A	*
msh2_2	Chr5	23903265	G	A
msh2_2	Chr5	24071669	C	T
msh2_2	Chr5	24111019	A	G
msh2_2	Chr5	24116388	T	*
msh2_2	Chr5	24395339	A	*
msh2_2	Chr5	24591023	C	T
msh2_2	Chr5	24913846	C	A
msh2_2	Chr5	25198304	G	A
msh2_2	Chr5	25502081	A	*
msh2_2	Chr5	25610855	C	T
msh2_2	Chr5	25647409	C	T
msh2_2	Chr5	25837757	T	C
msh2_2	Chr5	25895842	A	T
msh2_2	Chr5	26483825	A	*
msh2_2	Chr5	26559877	C	T
msh2_2	Chr5	26772137	A	*
msh2_2	Chr5	26906207	A	*
msh2_2	Chr5	26908206	T	C
msh2_3	Chr1	39816	A	*
msh2_3	Chr1	246415	G	A
msh2_3	Chr1	333444	C	T
msh2_3	Chr1	396787	T	C
msh2_3	Chr1	810930	C	T
msh2_3	Chr1	930014	G	C
msh2_3	Chr1	990022	T	*
msh2_3	Chr1	1109392	A	G
msh2_3	Chr1	1322351	G	A
msh2_3	Chr1	1606707	T	C
msh2_3	Chr1	1702636	G	A
msh2_3	Chr1	1957398	C	G
msh2_3	Chr1	2015379	T	C
msh2_3	Chr1	2052322	*	TC
msh2_3	Chr1	2242708	C	G
msh2_3	Chr1	2411042	C	A
msh2_3	Chr1	2520996	T	*
msh2_3	Chr1	2616701	G	A
msh2_3	Chr1	2621784	C	T
msh2_3	Chr1	3058830	A	C
msh2_3	Chr1	3249802	T	*
msh2_3	Chr1	3251345	C	T
msh2_3	Chr1	3274150	A	C
msh2_3	Chr1	3506236	C	A
msh2_3	Chr1	3846933	*	A
msh2_3	Chr1	3891556	A	*
msh2_3	Chr1	4004926	G	A
msh2_3	Chr1	4080090	C	T
msh2_3	Chr1	4109829	G	A
msh2_3	Chr1	4291749	T	*
msh2_3	Chr1	4422814	C	T
msh2_3	Chr1	4582307	A	G
msh2_3	Chr1	4692622	A	C
msh2_3	Chr1	4759660	G	T
msh2_3	Chr1	4886842	A	G
msh2_3	Chr1	4892045	G	T
msh2_3	Chr1	4930278	A	G
msh2_3	Chr1	5186232	G	T
msh2_3	Chr1	5202418	G	T
msh2_3	Chr1	5444093	G	C
msh2_3	Chr1	6035199	C	T
msh2_3	Chr1	6158642	C	T
msh2_3	Chr1	6257003	G	A
msh2_3	Chr1	6493619	C	T
msh2_3	Chr1	6709574	G	T
msh2_3	Chr1	6721676	G	A
msh2_3	Chr1	6756579	G	A
msh2_3	Chr1	7046793	C	T
msh2_3	Chr1	7138400	C	A
msh2_3	Chr1	7335192	T	*
msh2_3	Chr1	7383948	G	A
msh2_3	Chr1	7434983	A	G
msh2_3	Chr1	7520300	A	*
msh2_3	Chr1	7531622	C	T
msh2_3	Chr1	7563758	T	C
msh2_3	Chr1	7695961	A	*
msh2_3	Chr1	7711264	T	*
msh2_3	Chr1	7781038	A	G
msh2_3	Chr1	7881054	G	A
msh2_3	Chr1	8596210	T	C
msh2_3	Chr1	8948955	G	A
msh2_3	Chr1	9146946	C	G
msh2_3	Chr1	9224639	C	T
msh2_3	Chr1	9504231	G	A
msh2_3	Chr1	9527565	A	*
msh2_3	Chr1	9848266	T	C
msh2_3	Chr1	9932856	G	A
msh2_3	Chr1	10095484	T	C
msh2_3	Chr1	10103752	C	T
msh2_3	Chr1	10328456	C	T
msh2_3	Chr1	10338715	T	*
msh2_3	Chr1	10568107	A	G
msh2_3	Chr1	10685593	A	G
msh2_3	Chr1	11065012	G	A
msh2_3	Chr1	11173843	T	*
msh2_3	Chr1	11236701	T	C
msh2_3	Chr1	11303640	A	*
msh2_3	Chr1	11768385	T	*
msh2_3	Chr1	11802753	G	A
msh2_3	Chr1	11829987	A	*
msh2_3	Chr1	11890228	G	A
msh2_3	Chr1	11925438	C	T
msh2_3	Chr1	11997365	*	A
msh2_3	Chr1	12439527	T	C
msh2_3	Chr1	12554022	G	A
msh2_3	Chr1	12562774	*	T
msh2_3	Chr1	12606928	T	G
msh2_3	Chr1	12708125	G	A
msh2_3	Chr1	12715930	G	A
msh2_3	Chr1	13065943	G	A
msh2_3	Chr1	13403441	A	G
msh2_3	Chr1	13404989	C	T
msh2_3	Chr1	13510781	G	A
msh2_3	Chr1	13594714	G	A
msh2_3	Chr1	13662354	C	T
msh2_3	Chr1	13730367	C	T
msh2_3	Chr1	13760275	G	A
msh2_3	Chr1	13861929	T	*
msh2_3	Chr1	14021387	C	A
msh2_3	Chr1	14272887	G	A
msh2_3	Chr1	14975445	G	A
msh2_3	Chr1	14997540	T	C
msh2_3	Chr1	15546912	G	A
msh2_3	Chr1	15622721	C	T
msh2_3	Chr1	15665357	G	A
msh2_3	Chr1	15708715	G	A
msh2_3	Chr1	15795545	C	T
msh2_3	Chr1	15818636	C	T
msh2_3	Chr1	15843874	G	A
msh2_3	Chr1	15900192	T	A
msh2_3	Chr1	15984518	T	*
msh2_3	Chr1	16325603	A	*
msh2_3	Chr1	16351019	G	A
msh2_3	Chr1	16419883	T	*
msh2_3	Chr1	16441560	C	A
msh2_3	Chr1	16602899	C	T
msh2_3	Chr1	16606509	A	G
msh2_3	Chr1	16620825	G	T
msh2_3	Chr1	16652627	T	*
msh2_3	Chr1	16860005	C	T
msh2_3	Chr1	16936776	*	A
msh2_3	Chr1	17030744	T	G
msh2_3	Chr1	17794385	T	C
msh2_3	Chr1	17920872	G	A
msh2_3	Chr1	17962065	A	*
msh2_3	Chr1	18158854	A	*
msh2_3	Chr1	18314198	T	*
msh2_3	Chr1	18414997	T	*
msh2_3	Chr1	18526428	C	T
msh2_3	Chr1	18606372	A	G
msh2_3	Chr1	18777684	G	A
msh2_3	Chr1	18887859	T	*
msh2_3	Chr1	18914897	A	*
msh2_3	Chr1	18938279	G	A
msh2_3	Chr1	18964592	C	T
msh2_3	Chr1	19074307	T	C
msh2_3	Chr1	19135429	*	T
msh2_3	Chr1	19149085	T	*
msh2_3	Chr1	19388274	*	T
msh2_3	Chr1	19415226	A	C
msh2_3	Chr1	19784129	C	T
msh2_3	Chr1	20245188	C	T
msh2_3	Chr1	20275897	A	G
msh2_3	Chr1	20405924	C	T
msh2_3	Chr1	20490796	G	A
msh2_3	Chr1	20703971	G	A
msh2_3	Chr1	20749780	C	T
msh2_3	Chr1	20912244	T	*
msh2_3	Chr1	20923670	T	C
msh2_3	Chr1	21094083	G	A
msh2_3	Chr1	21719931	C	T
msh2_3	Chr1	22462585	G	A
msh2_3	Chr1	22552493	G	A
msh2_3	Chr1	22614163	C	T
msh2_3	Chr1	22797303	C	T
msh2_3	Chr1	22801447	T	*
msh2_3	Chr1	22843211	T	*
msh2_3	Chr1	22879161	A	*
msh2_3	Chr1	22927247	A	*
msh2_3	Chr1	22979802	A	G
msh2_3	Chr1	23015129	C	T
msh2_3	Chr1	23064820	C	T
msh2_3	Chr1	23139903	G	A
msh2_3	Chr1	23551385	A	*
msh2_3	Chr1	23622629	A	*
msh2_3	Chr1	23721715	T	*
msh2_3	Chr1	23812167	A	*
msh2_3	Chr1	24092956	*	A
msh2_3	Chr1	24103193	C	T
msh2_3	Chr1	24103194	C	T
msh2_3	Chr1	24430241	T	C
msh2_3	Chr1	24521789	A	G
msh2_3	Chr1	24768666	G	A
msh2_3	Chr1	25078545	C	T
msh2_3	Chr1	25139832	G	A
msh2_3	Chr1	25315419	T	C
msh2_3	Chr1	25591050	G	T
msh2_3	Chr1	25672730	GA	*
msh2_3	Chr1	25683413	*	T
msh2_3	Chr1	25965826	A	G
msh2_3	Chr1	25982311	A	C
msh2_3	Chr1	26045922	T	C
msh2_3	Chr1	26361919	A	G
msh2_3	Chr1	26606413	C	T
msh2_3	Chr1	26664450	A	*
msh2_3	Chr1	26703905	*	A
msh2_3	Chr1	26704829	G	A
msh2_3	Chr1	26749970	A	*
msh2_3	Chr1	26817826	C	T
msh2_3	Chr1	26913776	C	T
msh2_3	Chr1	26965360	G	A
msh2_3	Chr1	27075256	G	T
msh2_3	Chr1	27306769	G	A
msh2_3	Chr1	27457321	T	*
msh2_3	Chr1	27902564	T	G
msh2_3	Chr1	28321824	A	*
msh2_3	Chr1	28477700	T	*
msh2_3	Chr1	28558962	A	C
msh2_3	Chr1	28671962	A	G
msh2_3	Chr1	28766658	T	C
msh2_3	Chr1	29209013	G	A
msh2_3	Chr1	29387362	T	C
msh2_3	Chr1	29473751	C	T
msh2_3	Chr1	29490382	C	T
msh2_3	Chr1	29806513	C	T
msh2_3	Chr1	29849919	C	T
msh2_3	Chr1	29856315	A	G
msh2_3	Chr1	29901213	T	C
msh2_3	Chr1	30107333	G	T
msh2_3	Chr1	30194688	C	T
msh2_3	Chr1	30377333	G	A
msh2_3	Chr1	30417322	G	A
msh2_3	Chr2	128094	T	*
msh2_3	Chr2	152833	A	C
msh2_3	Chr2	171872	*	A
msh2_3	Chr2	198572	G	A
msh2_3	Chr2	229411	A	*
msh2_3	Chr2	384087	A	*
msh2_3	Chr2	625061	T	*
msh2_3	Chr2	707151	T	*
msh2_3	Chr2	1058279	C	T
msh2_3	Chr2	1197170	T	C
msh2_3	Chr2	1277106	G	A
msh2_3	Chr2	1281346	A	G
msh2_3	Chr2	1344861	A	G
msh2_3	Chr2	1351198	T	*
msh2_3	Chr2	1659111	G	T
msh2_3	Chr2	1828001	*	G
msh2_3	Chr2	1946604	G	C
msh2_3	Chr2	2083458	G	A
msh2_3	Chr2	2083459	G	A
msh2_3	Chr2	2092277	C	T
msh2_3	Chr2	2246372	G	C
msh2_3	Chr2	2415397	A	C
msh2_3	Chr2	2418230	G	A
msh2_3	Chr2	2704139	T	C
msh2_3	Chr2	2737387	T	*
msh2_3	Chr2	2811987	C	A
msh2_3	Chr2	2966447	A	*
msh2_3	Chr2	2985465	T	*
msh2_3	Chr2	2988994	A	G
msh2_3	Chr2	3175816	G	A
msh2_3	Chr2	3187282	G	A
msh2_3	Chr2	3208383	G	A
msh2_3	Chr2	3575307	C	A
msh2_3	Chr2	3657159	G	A
msh2_3	Chr2	3848803	G	A
msh2_3	Chr2	3872708	A	*
msh2_3	Chr2	4102183	A	*
msh2_3	Chr2	4125843	G	A
msh2_3	Chr2	4272954	C	G
msh2_3	Chr2	4361053	C	T
msh2_3	Chr2	4538638	A	G
msh2_3	Chr2	4712551	C	T
msh2_3	Chr2	4834363	T	*
msh2_3	Chr2	4973182	A	G
msh2_3	Chr2	4977585	G	A
msh2_3	Chr2	5066431	C	T
msh2_3	Chr2	5096551	C	T
msh2_3	Chr2	5129229	G	A
msh2_3	Chr2	5343737	C	T
msh2_3	Chr2	5398936	C	T
msh2_3	Chr2	6112589	A	*
msh2_3	Chr2	6335521	G	T
msh2_3	Chr2	6565415	T	C
msh2_3	Chr2	6691574	*	A
msh2_3	Chr2	6878408	C	T
msh2_3	Chr2	6897353	A	*
msh2_3	Chr2	6952366	G	T
msh2_3	Chr2	6992755	A	*
msh2_3	Chr2	7020709	G	*
msh2_3	Chr2	7023596	A	*
msh2_3	Chr2	7055131	T	*
msh2_3	Chr2	7250916	T	*
msh2_3	Chr2	7280739	G	C
msh2_3	Chr2	7364428	T	*
msh2_3	Chr2	7489311	C	T
msh2_3	Chr2	7730898	A	*
msh2_3	Chr2	7792383	C	T
msh2_3	Chr2	7826718	T	*
msh2_3	Chr2	7991666	G	A
msh2_3	Chr2	8108583	A	*
msh2_3	Chr2	8200181	C	T
msh2_3	Chr2	8362046	A	*
msh2_3	Chr2	8391604	C	T
msh2_3	Chr2	8676961	C	T
msh2_3	Chr2	8911365	A	*
msh2_3	Chr2	8927794	T	*
msh2_3	Chr2	9136525	C	T
msh2_3	Chr2	9983922	A	G
msh2_3	Chr2	10017702	T	*
msh2_3	Chr2	10279165	G	A
msh2_3	Chr2	10299938	*	A
msh2_3	Chr2	10642283	A	G
msh2_3	Chr2	11456863	A	*
msh2_3	Chr2	11603952	G	A
msh2_3	Chr2	11731236	A	*
msh2_3	Chr2	11777291	A	*
msh2_3	Chr2	12185478	T	*
msh2_3	Chr2	12535167	C	T
msh2_3	Chr2	12732791	A	G
msh2_3	Chr2	12812184	A	G
msh2_3	Chr2	12817805	T	C
msh2_3	Chr2	13237136	C	T
msh2_3	Chr2	13277570	A	G
msh2_3	Chr2	13452165	G	A
msh2_3	Chr2	13640533	C	T
msh2_3	Chr2	13721702	G	A
msh2_3	Chr2	14293399	G	A
msh2_3	Chr2	14526195	A	*
msh2_3	Chr2	14559736	C	T
msh2_3	Chr2	14568178	A	C
msh2_3	Chr2	14572437	A	*
msh2_3	Chr2	14658251	A	T
msh2_3	Chr2	14718861	C	T
msh2_3	Chr2	15006796	A	G
msh2_3	Chr2	15144184	T	A
msh2_3	Chr2	15274339	C	T
msh2_3	Chr2	15522532	T	*
msh2_3	Chr2	15529278	C	T
msh2_3	Chr2	15629971	A	*
msh2_3	Chr2	16109924	C	T
msh2_3	Chr2	16262052	C	T
msh2_3	Chr2	16328142	C	T
msh2_3	Chr2	16329307	G	A
msh2_3	Chr2	16335957	C	T
msh2_3	Chr2	16371952	T	*
msh2_3	Chr2	16386157	A	C
msh2_3	Chr2	16386261	G	A
msh2_3	Chr2	16534460	G	A
msh2_3	Chr2	16670574	C	T
msh2_3	Chr2	17069048	T	*
msh2_3	Chr2	17109929	A	G
msh2_3	Chr2	17347553	G	T
msh2_3	Chr2	17524675	C	T
msh2_3	Chr2	17738462	A	G
msh2_3	Chr2	17884582	T	C
msh2_3	Chr2	17962054	G	A
msh2_3	Chr2	18521139	C	T
msh2_3	Chr2	18611698	G	A
msh2_3	Chr2	18654625	C	A
msh2_3	Chr2	18723737	T	*
msh2_3	Chr2	19598743	G	A
msh2_3	Chr3	23813	C	T
msh2_3	Chr3	314194	G	A
msh2_3	Chr3	370472	G	A
msh2_3	Chr3	375494	A	*
msh2_3	Chr3	425961	C	T
msh2_3	Chr3	615808	G	A
msh2_3	Chr3	651712	A	*
msh2_3	Chr3	674917	C	T
msh2_3	Chr3	854206	G	A
msh2_3	Chr3	956596	T	C
msh2_3	Chr3	1194963	G	A
msh2_3	Chr3	1337620	C	T
msh2_3	Chr3	1361205	G	T
msh2_3	Chr3	1419807	C	T
msh2_3	Chr3	1439685	A	*
msh2_3	Chr3	1653774	A	G
msh2_3	Chr3	1686535	A	G
msh2_3	Chr3	1694422	T	C
msh2_3	Chr3	1906091	C	T
msh2_3	Chr3	1994673	T	C
msh2_3	Chr3	1999251	T	A
msh2_3	Chr3	2283327	A	G
msh2_3	Chr3	2685321	C	T
msh2_3	Chr3	3112768	T	G
msh2_3	Chr3	3195134	C	T
msh2_3	Chr3	3332434	C	T
msh2_3	Chr3	3415328	A	*
msh2_3	Chr3	3545542	G	A
msh2_3	Chr3	3599483	A	*
msh2_3	Chr3	3756332	C	T
msh2_3	Chr3	4145305	T	A
msh2_3	Chr3	4292978	G	*
msh2_3	Chr3	4393519	C	A
msh2_3	Chr3	4574369	A	G
msh2_3	Chr3	4862806	A	*
msh2_3	Chr3	5122902	T	C
msh2_3	Chr3	5135606	C	T
msh2_3	Chr3	5154124	G	T
msh2_3	Chr3	5178093	T	*
msh2_3	Chr3	5380425	G	A
msh2_3	Chr3	5663503	C	T
msh2_3	Chr3	5727696	T	*
msh2_3	Chr3	5765062	A	*
msh2_3	Chr3	5831217	G	A
msh2_3	Chr3	5965460	A	*
msh2_3	Chr3	6572818	A	*
msh2_3	Chr3	6601318	A	*
msh2_3	Chr3	6757367	C	A
msh2_3	Chr3	7071188	G	A
msh2_3	Chr3	7210367	A	*
msh2_3	Chr3	7264363	G	A
msh2_3	Chr3	7295261	G	A
msh2_3	Chr3	7624037	T	A
msh2_3	Chr3	7782680	T	*
msh2_3	Chr3	8069101	T	C
msh2_3	Chr3	8218102	A	T
msh2_3	Chr3	8335876	G	A
msh2_3	Chr3	8373623	G	A
msh2_3	Chr3	8580560	C	T
msh2_3	Chr3	8600465	T	*
msh2_3	Chr3	8684712	G	A
msh2_3	Chr3	8942995	G	A
msh2_3	Chr3	8983448	G	A
msh2_3	Chr3	9475994	T	*
msh2_3	Chr3	9645708	A	G
msh2_3	Chr3	9665504	G	A
msh2_3	Chr3	9819679	C	T
msh2_3	Chr3	9892441	C	A
msh2_3	Chr3	9905770	T	A
msh2_3	Chr3	9952366	G	A
msh2_3	Chr3	9964857	G	A
msh2_3	Chr3	10018994	C	T
msh2_3	Chr3	10082579	T	*
msh2_3	Chr3	10407700	T	*
msh2_3	Chr3	10424450	T	*
msh2_3	Chr3	10517837	T	*
msh2_3	Chr3	10542141	T	C
msh2_3	Chr3	10654541	T	C
msh2_3	Chr3	10692698	A	C
msh2_3	Chr3	10823506	*	T
msh2_3	Chr3	10961325	G	A
msh2_3	Chr3	10985456	T	C
msh2_3	Chr3	10986863	C	T
msh2_3	Chr3	10991071	C	T
msh2_3	Chr3	11023335	T	C
msh2_3	Chr3	11226370	A	*
msh2_3	Chr3	11245245	T	C
msh2_3	Chr3	11448008	G	T
msh2_3	Chr3	11463987	G	T
msh2_3	Chr3	12060698	A	T
msh2_3	Chr3	12107462	T	*
msh2_3	Chr3	12182018	T	A
msh2_3	Chr3	12466506	T	*
msh2_3	Chr3	12600733	T	C
msh2_3	Chr3	12714867	G	T
msh2_3	Chr3	12907699	A	*
msh2_3	Chr3	12923691	G	A
msh2_3	Chr3	12931169	C	T
msh2_3	Chr3	12945265	A	*
msh2_3	Chr3	12997836	A	*
msh2_3	Chr3	13028181	T	*
msh2_3	Chr3	13038452	T	*
msh2_3	Chr3	13060397	T	G
msh2_3	Chr3	13067509	G	A
msh2_3	Chr3	13177549	C	T
msh2_3	Chr3	13452036	G	A
msh2_3	Chr3	13517904	T	C
msh2_3	Chr3	13777574	A	*
msh2_3	Chr3	13812336	T	G
msh2_3	Chr3	13930659	C	T
msh2_3	Chr3	14227044	C	T
msh2_3	Chr3	14235941	C	T
msh2_3	Chr3	14272775	A	*
msh2_3	Chr3	14624105	A	*
msh2_3	Chr3	14766719	G	A
msh2_3	Chr3	15121844	G	A
msh2_3	Chr3	15345417	G	T
msh2_3	Chr3	15407900	G	A
msh2_3	Chr3	15419630	C	T
msh2_3	Chr3	15439263	T	*
msh2_3	Chr3	15545837	G	A
msh2_3	Chr3	15567669	C	*
msh2_3	Chr3	15757309	G	T
msh2_3	Chr3	15909861	C	A
msh2_3	Chr3	15937247	A	*
msh2_3	Chr3	16055230	C	T
msh2_3	Chr3	16402127	A	G
msh2_3	Chr3	16464254	A	*
msh2_3	Chr3	16489759	*	T
msh2_3	Chr3	16688906	C	T
msh2_3	Chr3	16749399	T	*
msh2_3	Chr3	16898860	G	C
msh2_3	Chr3	16953820	T	*
msh2_3	Chr3	17002485	A	G
msh2_3	Chr3	17345537	*	A
msh2_3	Chr3	17362858	A	*
msh2_3	Chr3	17706967	A	G
msh2_3	Chr3	17776401	C	T
msh2_3	Chr3	17842298	A	G
msh2_3	Chr3	17858289	G	A
msh2_3	Chr3	17963462	T	*
msh2_3	Chr3	18006195	C	T
msh2_3	Chr3	18040895	A	T
msh2_3	Chr3	18057068	G	A
msh2_3	Chr3	18074728	G	A
msh2_3	Chr3	18245933	A	G
msh2_3	Chr3	18796307	C	T
msh2_3	Chr3	18799884	T	*
msh2_3	Chr3	18875510	A	C
msh2_3	Chr3	18881000	*	A
msh2_3	Chr3	19029969	C	T
msh2_3	Chr3	19400704	A	*
msh2_3	Chr3	19532248	A	C
msh2_3	Chr3	19591179	*	A
msh2_3	Chr3	19795615	C	T
msh2_3	Chr3	20000798	T	*
msh2_3	Chr3	20093323	T	*
msh2_3	Chr3	20545709	A	G
msh2_3	Chr3	21690698	G	A
msh2_3	Chr3	21959575	T	C
msh2_3	Chr3	22112013	T	G
msh2_3	Chr3	22308441	G	A
msh2_3	Chr3	22328578	A	*
msh2_3	Chr3	22419727	*	G
msh2_3	Chr3	22436404	T	*
msh2_3	Chr3	22614293	T	C
msh2_3	Chr3	22637899	A	G
msh2_3	Chr3	22655712	T	*
msh2_3	Chr3	22662866	T	C
msh2_3	Chr3	22693562	TC	*
msh2_3	Chr3	22701126	C	T
msh2_3	Chr3	22706783	G	A
msh2_3	Chr3	22786283	C	T
msh2_3	Chr3	22891102	C	T
msh2_3	Chr3	23013685	A	G
msh2_3	Chr3	23176199	A	G
msh2_3	Chr3	23357764	C	T
msh2_3	Chr3	23359938	C	T
msh2_3	Chr4	133307	T	*
msh2_3	Chr4	360355	C	T
msh2_3	Chr4	584566	T	*
msh2_3	Chr4	620199	C	T
msh2_3	Chr4	763657	G	A
msh2_3	Chr4	783834	*	A
msh2_3	Chr4	808414	A	*
msh2_3	Chr4	835100	T	*
msh2_3	Chr4	1002172	A	G
msh2_3	Chr4	1118674	C	T
msh2_3	Chr4	1187769	A	*
msh2_3	Chr4	1229173	A	*
msh2_3	Chr4	1309352	T	C
msh2_3	Chr4	1357059	G	A
msh2_3	Chr4	1372794	A	G
msh2_3	Chr4	1466749	G	A
msh2_3	Chr4	1901536	C	T
msh2_3	Chr4	2112539	T	*
msh2_3	Chr4	2382114	G	A
msh2_3	Chr4	2910065	T	*
msh2_3	Chr4	2980469	C	T
msh2_3	Chr4	3063333	C	T
msh2_3	Chr4	3153905	G	C
msh2_3	Chr4	3522296	G	A
msh2_3	Chr4	3581193	C	T
msh2_3	Chr4	3646857	G	T
msh2_3	Chr4	3685555	G	T
msh2_3	Chr4	3804618	C	T
msh2_3	Chr4	3935636	C	T
msh2_3	Chr4	3940879	T	*
msh2_3	Chr4	3965614	C	G
msh2_3	Chr4	4106435	G	A
msh2_3	Chr4	4121817	C	A
msh2_3	Chr4	4317343	G	A
msh2_3	Chr4	4858018	A	*
msh2_3	Chr4	4899341	C	A
msh2_3	Chr4	4937752	G	A
msh2_3	Chr4	5156226	T	C
msh2_3	Chr4	5289933	G	A
msh2_3	Chr4	5368841	T	C
msh2_3	Chr4	5467729	T	*
msh2_3	Chr4	5632978	G	A
msh2_3	Chr4	5693073	G	C
msh2_3	Chr4	5912980	C	T
msh2_3	Chr4	6019811	*	A
msh2_3	Chr4	6165321	A	*
msh2_3	Chr4	6335491	A	*
msh2_3	Chr4	6775791	C	T
msh2_3	Chr4	6784543	T	C
msh2_3	Chr4	7102238	G	A
msh2_3	Chr4	7264167	T	*
msh2_3	Chr4	7370669	T	*
msh2_3	Chr4	7389446	T	*
msh2_3	Chr4	7507401	*	A
msh2_3	Chr4	7509604	C	T
msh2_3	Chr4	7882351	*	A
msh2_3	Chr4	7947764	C	T
msh2_3	Chr4	8130643	G	A
msh2_3	Chr4	8266579	T	*
msh2_3	Chr4	8309080	G	A
msh2_3	Chr4	8326931	T	*
msh2_3	Chr4	8350518	T	*
msh2_3	Chr4	8461996	C	T
msh2_3	Chr4	8464956	A	G
msh2_3	Chr4	8549185	G	C
msh2_3	Chr4	8736398	A	*
msh2_3	Chr4	8835912	G	A
msh2_3	Chr4	9446058	G	A
msh2_3	Chr4	9490981	G	A
msh2_3	Chr4	9503117	G	A
msh2_3	Chr4	9843472	C	T
msh2_3	Chr4	10103720	A	*
msh2_3	Chr4	10117551	C	T
msh2_3	Chr4	10253704	G	A
msh2_3	Chr4	10547572	A	*
msh2_3	Chr4	10598200	*	A
msh2_3	Chr4	11001935	T	C
msh2_3	Chr4	11139451	A	*
msh2_3	Chr4	11233877	G	T
msh2_3	Chr4	11329453	C	G
msh2_3	Chr4	11578891	T	*
msh2_3	Chr4	11816757	T	C
msh2_3	Chr4	11822733	G	T
msh2_3	Chr4	11917273	G	A
msh2_3	Chr4	12460871	C	A
msh2_3	Chr4	12687698	A	*
msh2_3	Chr4	12721719	A	*
msh2_3	Chr4	12805810	T	C
msh2_3	Chr4	12935933	*	G
msh2_3	Chr4	12969400	C	T
msh2_3	Chr4	12980421	G	A
msh2_3	Chr4	13016519	A	G
msh2_3	Chr4	13131192	T	A
msh2_3	Chr4	13247463	A	G
msh2_3	Chr4	13319500	T	*
msh2_3	Chr4	13344377	C	T
msh2_3	Chr4	13595406	G	*
msh2_3	Chr4	14015064	T	C
msh2_3	Chr4	14019361	C	T
msh2_3	Chr4	14093479	A	*
msh2_3	Chr4	14189753	A	G
msh2_3	Chr4	14202272	C	T
msh2_3	Chr4	14248937	T	G
msh2_3	Chr4	14346208	A	*
msh2_3	Chr4	14390118	T	*
msh2_3	Chr4	14434334	G	A
msh2_3	Chr4	14789632	A	*
msh2_3	Chr4	14791005	C	T
msh2_3	Chr4	14805528	C	T
msh2_3	Chr4	15013370	C	T
msh2_3	Chr4	15199835	A	G
msh2_3	Chr4	15267766	G	A
msh2_3	Chr4	15372613	A	G
msh2_3	Chr4	15485082	T	C
msh2_3	Chr4	15843074	C	T
msh2_3	Chr4	16100846	T	*
msh2_3	Chr4	16201515	T	*
msh2_3	Chr4	16229448	C	A
msh2_3	Chr4	16289087	T	*
msh2_3	Chr4	16380745	G	A
msh2_3	Chr4	17249115	A	*
msh2_3	Chr4	17459678	G	A
msh2_3	Chr4	17599620	A	*
msh2_3	Chr4	17855374	T	C
msh2_3	Chr4	17998002	T	C
msh2_3	Chr4	18051636	A	*
msh2_3	Chr4	18251056	T	*
msh2_3	Chr4	18362039	C	T
msh2_3	Chr5	61543	G	A
msh2_3	Chr5	109246	T	C
msh2_3	Chr5	421523	*	A
msh2_3	Chr5	507460	A	*
msh2_3	Chr5	581544	A	*
msh2_3	Chr5	888394	C	T
msh2_3	Chr5	1009868	*	T
msh2_3	Chr5	1038763	C	A
msh2_3	Chr5	1106542	G	T
msh2_3	Chr5	1118767	A	G
msh2_3	Chr5	1158524	C	A
msh2_3	Chr5	1215140	T	C
msh2_3	Chr5	1285553	C	T
msh2_3	Chr5	1288106	G	A
msh2_3	Chr5	1335277	A	G
msh2_3	Chr5	1384478	C	A
msh2_3	Chr5	1873373	G	A
msh2_3	Chr5	2059630	T	C
msh2_3	Chr5	2541276	C	T
msh2_3	Chr5	2751628	T	*
msh2_3	Chr5	2971289	G	A
msh2_3	Chr5	3038670	*	A
msh2_3	Chr5	3081531	T	C
msh2_3	Chr5	3231757	*	T
msh2_3	Chr5	3378426	G	A
msh2_3	Chr5	3661263	G	A
msh2_3	Chr5	3724169	A	*
msh2_3	Chr5	3747803	A	*
msh2_3	Chr5	4071355	T	*
msh2_3	Chr5	4217934	C	T
msh2_3	Chr5	4243704	G	A
msh2_3	Chr5	4502725	C	A
msh2_3	Chr5	4693562	T	*
msh2_3	Chr5	4777582	T	C
msh2_3	Chr5	4977193	G	A
msh2_3	Chr5	4984630	C	G
msh2_3	Chr5	5157482	G	A
msh2_3	Chr5	5351331	C	A
msh2_3	Chr5	5673110	A	*
msh2_3	Chr5	5678715	G	A
msh2_3	Chr5	5895737	G	T
msh2_3	Chr5	5907366	C	T
msh2_3	Chr5	5950173	G	A
msh2_3	Chr5	6029096	C	T
msh2_3	Chr5	6394481	C	A
msh2_3	Chr5	6493934	G	A
msh2_3	Chr5	6643535	C	T
msh2_3	Chr5	6674989	T	A
msh2_3	Chr5	6960728	C	T
msh2_3	Chr5	6977542	A	*
msh2_3	Chr5	7153110	G	A
msh2_3	Chr5	7159411	A	C
msh2_3	Chr5	7164501	A	*
msh2_3	Chr5	7176084	T	*
msh2_3	Chr5	7228926	C	G
msh2_3	Chr5	7244357	G	A
msh2_3	Chr5	7737035	*	A
msh2_3	Chr5	7778356	G	A
msh2_3	Chr5	8122995	T	*
msh2_3	Chr5	8149988	C	T
msh2_3	Chr5	8404953	A	*
msh2_3	Chr5	9170869	G	T
msh2_3	Chr5	9394939	G	A
msh2_3	Chr5	9462860	C	T
msh2_3	Chr5	9527058	T	*
msh2_3	Chr5	9823114	T	*
msh2_3	Chr5	9893643	C	T
msh2_3	Chr5	9965182	A	*
msh2_3	Chr5	9977642	A	*
msh2_3	Chr5	10048784	T	*
msh2_3	Chr5	10093462	G	A
msh2_3	Chr5	10289025	T	*
msh2_3	Chr5	10421854	T	*
msh2_3	Chr5	10432677	C	T
msh2_3	Chr5	10447966	A	G
msh2_3	Chr5	10691461	A	*
msh2_3	Chr5	10795297	T	*
msh2_3	Chr5	10983634	T	C
msh2_3	Chr5	11016115	C	T
msh2_3	Chr5	11180748	G	A
msh2_3	Chr5	11315096	G	A
msh2_3	Chr5	11384104	A	G
msh2_3	Chr5	11810618	G	A
msh2_3	Chr5	11874000	A	G
msh2_3	Chr5	12187707	T	C
msh2_3	Chr5	12211206	C	T
msh2_3	Chr5	12244281	G	T
msh2_3	Chr5	12302507	T	*
msh2_3	Chr5	12423131	C	T
msh2_3	Chr5	12525222	C	T
msh2_3	Chr5	12547451	C	T
msh2_3	Chr5	12611043	G	A
msh2_3	Chr5	13192617	C	T
msh2_3	Chr5	13259753	C	T
msh2_3	Chr5	13290456	G	A
msh2_3	Chr5	13435471	T	C
msh2_3	Chr5	13636843	T	A
msh2_3	Chr5	13937011	G	A
msh2_3	Chr5	13963395	C	T
msh2_3	Chr5	13965396	G	A
msh2_3	Chr5	14119698	T	*
msh2_3	Chr5	14172500	A	G
msh2_3	Chr5	14670804	C	T
msh2_3	Chr5	14914794	*	A
msh2_3	Chr5	15031191	T	*
msh2_3	Chr5	15190936	G	*
msh2_3	Chr5	15225570	A	*
msh2_3	Chr5	15462505	T	*
msh2_3	Chr5	15505223	T	*
msh2_3	Chr5	15716380	T	*
msh2_3	Chr5	15741232	C	T
msh2_3	Chr5	15965643	G	A
msh2_3	Chr5	16241032	A	*
msh2_3	Chr5	16397339	C	T
msh2_3	Chr5	16409720	A	G
msh2_3	Chr5	16448197	G	A
msh2_3	Chr5	16505246	G	A
msh2_3	Chr5	16595023	G	T
msh2_3	Chr5	16701621	C	T
msh2_3	Chr5	16743314	T	C
msh2_3	Chr5	16746938	A	*
msh2_3	Chr5	17001600	C	T
msh2_3	Chr5	17325828	T	C
msh2_3	Chr5	17357586	G	A
msh2_3	Chr5	17420424	A	G
msh2_3	Chr5	17657593	G	A
msh2_3	Chr5	17671986	G	A
msh2_3	Chr5	17904617	A	*
msh2_3	Chr5	17942620	A	*
msh2_3	Chr5	18036400	C	T
msh2_3	Chr5	18208483	C	T
msh2_3	Chr5	18511079	T	*
msh2_3	Chr5	18874399	T	*
msh2_3	Chr5	19152588	T	C
msh2_3	Chr5	19308485	A	*
msh2_3	Chr5	19362922	C	T
msh2_3	Chr5	19382886	C	T
msh2_3	Chr5	19786001	T	C
msh2_3	Chr5	20068178	C	T
msh2_3	Chr5	20296203	G	*
msh2_3	Chr5	20322481	T	C
msh2_3	Chr5	20530179	G	A
msh2_3	Chr5	20563105	G	A
msh2_3	Chr5	20791949	A	*
msh2_3	Chr5	21146575	T	*
msh2_3	Chr5	21403547	A	*
msh2_3	Chr5	21410201	C	T
msh2_3	Chr5	21474191	C	T
msh2_3	Chr5	21538397	C	T
msh2_3	Chr5	21786227	T	C
msh2_3	Chr5	22111117	A	*
msh2_3	Chr5	22187368	C	T
msh2_3	Chr5	22251781	T	*
msh2_3	Chr5	22642678	A	C
msh2_3	Chr5	22648773	A	*
msh2_3	Chr5	22679306	G	A
msh2_3	Chr5	23208594	T	C
msh2_3	Chr5	23240288	C	T
msh2_3	Chr5	23250313	*	T
msh2_3	Chr5	23320251	A	*
msh2_3	Chr5	23586595	C	T
msh2_3	Chr5	23605209	A	G
msh2_3	Chr5	23625169	T	*
msh2_3	Chr5	23686096	G	C
msh2_3	Chr5	24201919	G	T
msh2_3	Chr5	24261090	A	*
msh2_3	Chr5	24288922	G	A
msh2_3	Chr5	24479840	C	T
msh2_3	Chr5	25008092	C	G
msh2_3	Chr5	25051161	A	G
msh2_3	Chr5	25096953	A	*
msh2_3	Chr5	25104839	G	A
msh2_3	Chr5	25215064	T	C
msh2_3	Chr5	25400511	G	A
msh2_3	Chr5	25456343	G	A
msh2_3	Chr5	25523651	T	*
msh2_3	Chr5	25560720	C	T
msh2_3	Chr5	25616218	G	A
msh2_3	Chr5	25650240	A	G
msh2_3	Chr5	25893789	T	*
msh2_3	Chr5	26129983	T	C
msh2_3	Chr5	26393258	G	*
msh2_3	Chr5	26658817	A	*
msh2_3	Chr5	26661563	C	A
msh2_3	Chr5	26774547	G	T
msh2_3	Chr5	26843031	C	T
msh6_1	Chr1	1241007	C	A
msh6_1	Chr1	2587992	C	A
msh6_1	Chr1	2673767	G	T
msh6_1	Chr1	2946636	C	T
msh6_1	Chr1	5053582	G	T
msh6_1	Chr1	5610007	T	C
msh6_1	Chr1	5692433	G	A
msh6_1	Chr1	6246645	G	A
msh6_1	Chr1	7723297	G	T
msh6_1	Chr1	8794619	C	A
msh6_1	Chr1	9597505	T	C
msh6_1	Chr1	9837235	G	A
msh6_1	Chr1	9918562	C	A
msh6_1	Chr1	11885803	C	T
msh6_1	Chr1	13184353	C	T
msh6_1	Chr1	13748045	T	*
msh6_1	Chr1	13860807	T	G
msh6_1	Chr1	14926214	C	T
msh6_1	Chr1	17647078	A	C
msh6_1	Chr1	18479149	C	A
msh6_1	Chr1	18966008	T	G
msh6_1	Chr1	19559429	C	T
msh6_1	Chr1	19942980	T	G
msh6_1	Chr1	21615587	*	T
msh6_1	Chr1	22314070	C	A
msh6_1	Chr1	22800487	G	*
msh6_1	Chr1	23740419	C	A
msh6_1	Chr1	24605652	T	A
msh6_1	Chr1	24760709	T	A
msh6_1	Chr1	25833072	T	*
msh6_1	Chr1	26042780	A	G
msh6_1	Chr1	26100827	G	T
msh6_1	Chr1	27215333	T	A
msh6_1	Chr1	27391819	T	A
msh6_1	Chr1	29281181	T	C
msh6_1	Chr1	29281182	T	A
msh6_1	Chr2	129221	T	G
msh6_1	Chr2	1103136	T	A
msh6_1	Chr2	1504174	C	T
msh6_1	Chr2	3010586	C	A
msh6_1	Chr2	3613542	*	A
msh6_1	Chr2	4613631	C	T
msh6_1	Chr2	5582157	G	A
msh6_1	Chr2	5818202	C	A
msh6_1	Chr2	5977291	T	C
msh6_1	Chr2	6263355	A	T
msh6_1	Chr2	8416936	C	T
msh6_1	Chr2	8581422	T	C
msh6_1	Chr2	8707515	T	G
msh6_1	Chr2	8723790	G	T
msh6_1	Chr2	9366924	A	C
msh6_1	Chr2	9717157	G	T
msh6_1	Chr2	10175367	G	A
msh6_1	Chr2	10235257	A	*
msh6_1	Chr2	10913718	A	C
msh6_1	Chr2	11648465	A	C
msh6_1	Chr2	12239121	T	C
msh6_1	Chr2	12379510	C	T
msh6_1	Chr2	12612700	C	A
msh6_1	Chr2	12782928	T	*
msh6_1	Chr2	13886019	G	A
msh6_1	Chr2	15242282	G	A
msh6_1	Chr2	15292474	*	A
msh6_1	Chr2	16691842	A	C
msh6_1	Chr2	17121341	C	A
msh6_1	Chr2	17225682	G	A
msh6_1	Chr2	17878440	T	G
msh6_1	Chr2	17992942	C	T
msh6_1	Chr3	443660	GAA	*
msh6_1	Chr3	1211449	T	G
msh6_1	Chr3	1643279	G	T
msh6_1	Chr3	1720396	G	T
msh6_1	Chr3	2075616	C	A
msh6_1	Chr3	2431658	G	T
msh6_1	Chr3	4358512	C	A
msh6_1	Chr3	6354966	C	T
msh6_1	Chr3	6803355	T	*
msh6_1	Chr3	6814083	C	T
msh6_1	Chr3	7573853	T	C
msh6_1	Chr3	7766893	A	C
msh6_1	Chr3	10029422	A	C
msh6_1	Chr3	10477215	T	*
msh6_1	Chr3	10479598	G	A
msh6_1	Chr3	11109922	T	C
msh6_1	Chr3	13981625	T	G
msh6_1	Chr3	14604589	C	A
msh6_1	Chr3	14626069	G	T
msh6_1	Chr3	14636534	C	T
msh6_1	Chr3	15091118	T	G
msh6_1	Chr3	15479050	G	T
msh6_1	Chr3	16574528	G	A
msh6_1	Chr3	16680084	G	T
msh6_1	Chr3	17312212	C	T
msh6_1	Chr3	17474045	G	A
msh6_1	Chr3	20122873	A	T
msh6_1	Chr3	20785862	T	*
msh6_1	Chr3	20933549	C	A
msh6_1	Chr3	21788311	G	A
msh6_1	Chr3	22490350	T	A
msh6_1	Chr3	23059507	A	T
msh6_1	Chr3	23224044	*	A
msh6_1	Chr4	105802	C	A
msh6_1	Chr4	918068	G	C
msh6_1	Chr4	1597104	G	A
msh6_1	Chr4	1833270	C	A
msh6_1	Chr4	2118246	A	T
msh6_1	Chr4	3297821	C	A
msh6_1	Chr4	3309291	T	A
msh6_1	Chr4	3489958	G	T
msh6_1	Chr4	4865612	T	C
msh6_1	Chr4	9236492	A	*
msh6_1	Chr4	9402385	A	G
msh6_1	Chr4	9402388	*	T
msh6_1	Chr4	9765508	T	G
msh6_1	Chr4	10926374	C	A
msh6_1	Chr4	11401362	A	C
msh6_1	Chr4	12776085	*	ACT
msh6_1	Chr4	12776087	AA	*
msh6_1	Chr4	13245987	A	*
msh6_1	Chr4	13266479	T	A
msh6_1	Chr4	13853252	A	G
msh6_1	Chr4	16099714	C	A
msh6_1	Chr4	17405725	T	C
msh6_1	Chr4	17538058	A	*
msh6_1	Chr4	18188369	G	C
msh6_1	Chr5	387190	A	G
msh6_1	Chr5	409964	T	G
msh6_1	Chr5	828108	G	T
msh6_1	Chr5	1049231	T	A
msh6_1	Chr5	1066211	G	T
msh6_1	Chr5	1413188	T	C
msh6_1	Chr5	1902445	G	T
msh6_1	Chr5	3570090	A	T
msh6_1	Chr5	3654823	T	A
msh6_1	Chr5	5981748	G	T
msh6_1	Chr5	6878316	A	*
msh6_1	Chr5	7687622	T	C
msh6_1	Chr5	8355460	T	G
msh6_1	Chr5	8945054	T	G
msh6_1	Chr5	10601772	A	T
msh6_1	Chr5	10618622	C	*
msh6_1	Chr5	11688811	G	T
msh6_1	Chr5	12132892	C	A
msh6_1	Chr5	12137302	C	A
msh6_1	Chr5	12306041	T	C
msh6_1	Chr5	12754386	A	T
msh6_1	Chr5	13143420	C	G
msh6_1	Chr5	13372386	G	A
msh6_1	Chr5	13800202	G	T
msh6_1	Chr5	16604987	G	A
msh6_1	Chr5	18154966	C	T
msh6_1	Chr5	18854124	A	*
msh6_1	Chr5	19025143	C	T
msh6_1	Chr5	19171580	G	T
msh6_1	Chr5	20460873	G	T
msh6_1	Chr5	20514177	*	T
msh6_1	Chr5	21186182	C	A
msh6_1	Chr5	21283074	G	A
msh6_1	Chr5	21743777	G	T
msh6_1	Chr5	22382930	C	T
msh6_1	Chr5	23296004	G	T
msh6_1	Chr5	24182112	G	T
msh6_1	Chr5	25644579	T	A
msh6_1	Chr5	25644580	G	T
msh6_1	Chr5	25865651	A	T
msh6_2	Chr1	318350	G	A
msh6_2	Chr1	2725170	A	G
msh6_2	Chr1	3006716	*	T
msh6_2	Chr1	3517350	G	A
msh6_2	Chr1	3517351	A	T
msh6_2	Chr1	4534253	G	T
msh6_2	Chr1	4837630	C	G
msh6_2	Chr1	5400797	C	A
msh6_2	Chr1	5442830	A	C
msh6_2	Chr1	5712009	T	C
msh6_2	Chr1	6279947	T	C
msh6_2	Chr1	6293836	C	T
msh6_2	Chr1	6584682	G	T
msh6_2	Chr1	6598268	T	C
msh6_2	Chr1	6673243	A	G
msh6_2	Chr1	7245211	A	G
msh6_2	Chr1	7779653	G	A
msh6_2	Chr1	7779654	G	A
msh6_2	Chr1	10680243	A	C
msh6_2	Chr1	10994618	C	A
msh6_2	Chr1	11249094	T	G
msh6_2	Chr1	12409227	T	A
msh6_2	Chr1	12491893	A	C
msh6_2	Chr1	12653765	C	A
msh6_2	Chr1	13083568	G	A
msh6_2	Chr1	13338709	C	A
msh6_2	Chr1	13414973	*	T
msh6_2	Chr1	14468703	C	A
msh6_2	Chr1	15658120	C	T
msh6_2	Chr1	16046522	C	A
msh6_2	Chr1	16280780	T	G
msh6_2	Chr1	18455516	G	*
msh6_2	Chr1	20815625	*	T
msh6_2	Chr1	21124812	G	T
msh6_2	Chr1	22863714	G	C
msh6_2	Chr1	22949947	C	T
msh6_2	Chr1	24597677	T	C
msh6_2	Chr1	24641088	A	*
msh6_2	Chr1	25100575	T	C
msh6_2	Chr1	26732497	G	T
msh6_2	Chr1	27185942	A	G
msh6_2	Chr1	27263665	T	C
msh6_2	Chr1	29289944	*	A
msh6_2	Chr1	29331547	C	T
msh6_2	Chr1	29540080	C	G
msh6_2	Chr1	29781258	G	A
msh6_2	Chr1	30044233	A	T
msh6_2	Chr1	30115211	C	A
msh6_2	Chr2	120486	T	G
msh6_2	Chr2	416168	A	G
msh6_2	Chr2	622743	G	T
msh6_2	Chr2	1228771	A	G
msh6_2	Chr2	1425029	G	A
msh6_2	Chr2	3059887	A	C
msh6_2	Chr2	3762198	C	T
msh6_2	Chr2	3848179	T	C
msh6_2	Chr2	4137029	G	T
msh6_2	Chr2	4249034	C	A
msh6_2	Chr2	4264292	G	A
msh6_2	Chr2	5244278	G	T
msh6_2	Chr2	6133525	G	A
msh6_2	Chr2	6881738	G	T
msh6_2	Chr2	7331190	C	T
msh6_2	Chr2	7350779	T	G
msh6_2	Chr2	8090019	T	A
msh6_2	Chr2	8559471	G	T
msh6_2	Chr2	8991016	A	C
msh6_2	Chr2	9128200	T	*
msh6_2	Chr2	9524728	C	T
msh6_2	Chr2	10075338	T	C
msh6_2	Chr2	10762231	C	T
msh6_2	Chr2	11467756	A	C
msh6_2	Chr2	11731380	*	CG
msh6_2	Chr2	12335465	T	C
msh6_2	Chr2	12512183	A	G
msh6_2	Chr2	13003767	C	T
msh6_2	Chr2	13664981	A	C
msh6_2	Chr2	14406522	T	G
msh6_2	Chr2	16535591	G	T
msh6_2	Chr2	16900569	C	A
msh6_2	Chr2	18575505	C	T
msh6_2	Chr2	19127132	G	T
msh6_2	Chr2	19643140	C	T
msh6_2	Chr3	98772	G	T
msh6_2	Chr3	788997	G	A
msh6_2	Chr3	1843156	G	T
msh6_2	Chr3	3558349	C	A
msh6_2	Chr3	5163121	A	C
msh6_2	Chr3	5318692	C	A
msh6_2	Chr3	5414042	G	T
msh6_2	Chr3	5766517	T	C
msh6_2	Chr3	5793305	C	T
msh6_2	Chr3	7570761	A	T
msh6_2	Chr3	8790646	C	T
msh6_2	Chr3	9887244	A	C
msh6_2	Chr3	11310869	T	G
msh6_2	Chr3	11323021	A	T
msh6_2	Chr3	12943614	T	*
msh6_2	Chr3	13112380	C	T
msh6_2	Chr3	13220859	T	C
msh6_2	Chr3	13600519	A	C
msh6_2	Chr3	14291692	G	T
msh6_2	Chr3	14300645	A	G
msh6_2	Chr3	15377065	G	A
msh6_2	Chr3	15388416	C	A
msh6_2	Chr3	16563332	G	T
msh6_2	Chr3	17203921	C	T
msh6_2	Chr3	17210031	T	*
msh6_2	Chr3	17355695	*	A
msh6_2	Chr3	17424632	G	T
msh6_2	Chr3	17659937	C	T
msh6_2	Chr3	17953484	C	A
msh6_2	Chr3	18283400	G	T
msh6_2	Chr3	18694912	T	A
msh6_2	Chr3	19177003	G	T
msh6_2	Chr3	20159681	T	A
msh6_2	Chr3	20304035	C	A
msh6_2	Chr3	20717272	G	T
msh6_2	Chr3	20875125	T	G
msh6_2	Chr3	21072568	G	A
msh6_2	Chr3	22558500	C	A
msh6_2	Chr3	23203945	G	A
msh6_2	Chr4	750177	TTA	*
msh6_2	Chr4	2308386	G	T
msh6_2	Chr4	2442565	GAG	*
msh6_2	Chr4	2445672	C	A
msh6_2	Chr4	3012349	A	C
msh6_2	Chr4	3123614	G	A
msh6_2	Chr4	3509491	C	T
msh6_2	Chr4	4907694	A	*
msh6_2	Chr4	5210073	C	T
msh6_2	Chr4	5605506	G	T
msh6_2	Chr4	6257105	T	A
msh6_2	Chr4	8264922	T	*
msh6_2	Chr4	8660207	G	*
msh6_2	Chr4	8660208	T	A
msh6_2	Chr4	9338479	T	*
msh6_2	Chr4	9350555	*	T
msh6_2	Chr4	10102591	A	C
msh6_2	Chr4	10479164	C	T
msh6_2	Chr4	11800979	A	*
msh6_2	Chr4	11970387	G	T
msh6_2	Chr4	12970312	C	A
msh6_2	Chr4	13066732	A	T
msh6_2	Chr4	13218728	T	C
msh6_2	Chr4	13764081	G	T
msh6_2	Chr4	14051665	G	T
msh6_2	Chr4	14210020	G	A
msh6_2	Chr4	14605736	T	G
msh6_2	Chr4	15071681	C	A
msh6_2	Chr4	16249999	G	T
msh6_2	Chr4	16462588	G	T
msh6_2	Chr4	16502117	C	T
msh6_2	Chr4	16634576	G	T
msh6_2	Chr4	17152131	G	T
msh6_2	Chr4	17306839	T	*
msh6_2	Chr4	17436676	C	A
msh6_2	Chr4	17502106	A	C
msh6_2	Chr4	17558853	T	*
msh6_2	Chr5	40579	A	G
msh6_2	Chr5	586186	G	A
msh6_2	Chr5	2266137	G	T
msh6_2	Chr5	3001328	A	T
msh6_2	Chr5	5907143	*	T
msh6_2	Chr5	6280469	T	C
msh6_2	Chr5	6442523	T	G
msh6_2	Chr5	6946439	T	G
msh6_2	Chr5	7796810	A	T
msh6_2	Chr5	8428612	T	C
msh6_2	Chr5	9292900	G	T
msh6_2	Chr5	9302489	T	A
msh6_2	Chr5	9544011	A	C
msh6_2	Chr5	9800954	A	C
msh6_2	Chr5	9819600	C	A
msh6_2	Chr5	10455420	G	A
msh6_2	Chr5	10497249	C	G
msh6_2	Chr5	10968032	G	A
msh6_2	Chr5	12213185	G	A
msh6_2	Chr5	12341993	C	A
msh6_2	Chr5	12591513	T	G
msh6_2	Chr5	13494116	C	A
msh6_2	Chr5	13542062	C	A
msh6_2	Chr5	13934997	C	A
msh6_2	Chr5	14590024	T	G
msh6_2	Chr5	15871741	T	G
msh6_2	Chr5	15971896	A	G
msh6_2	Chr5	16212602	C	A
msh6_2	Chr5	17255040	T	*
msh6_2	Chr5	17563530	G	T
msh6_2	Chr5	17635053	A	C
msh6_2	Chr5	17828193	G	T
msh6_2	Chr5	18009162	G	T
msh6_2	Chr5	18329361	T	C
msh6_2	Chr5	18392228	C	A
msh6_2	Chr5	19031221	A	T
msh6_2	Chr5	19306995	T	G
msh6_2	Chr5	19524093	A	*
msh6_2	Chr5	20356031	G	T
msh6_2	Chr5	21238290	C	A
msh6_2	Chr5	21283307	C	T
msh6_2	Chr5	21397738	G	A
msh6_2	Chr5	21808255	C	T
msh6_2	Chr5	22217398	T	G
msh6_2	Chr5	23382840	C	A
msh6_2	Chr5	23579727	G	A
msh6_2	Chr5	23610809	C	A
msh6_2	Chr5	24360710	A	*
msh6_2	Chr5	25375474	T	C
msh6_2	Chr5	26095748	T	C
msh6_2	Chr5	26719945	C	A
msh6_3	Chr1	590266	C	A
msh6_3	Chr1	2491110	C	A
msh6_3	Chr1	4151538	T	G
msh6_3	Chr1	4424054	G	C
msh6_3	Chr1	5314515	*	T
msh6_3	Chr1	6325154	T	C
msh6_3	Chr1	6467085	T	G
msh6_3	Chr1	7144944	C	A
msh6_3	Chr1	7393643	G	T
msh6_3	Chr1	7673327	A	T
msh6_3	Chr1	10000699	T	C
msh6_3	Chr1	10359961	G	T
msh6_3	Chr1	11338369	A	T
msh6_3	Chr1	13083936	C	T
msh6_3	Chr1	14169800	A	G
msh6_3	Chr1	15447656	C	T
msh6_3	Chr1	15747573	G	T
msh6_3	Chr1	16210056	*	T
msh6_3	Chr1	16265536	C	A
msh6_3	Chr1	16319128	G	A
msh6_3	Chr1	16396485	G	T
msh6_3	Chr1	16659847	G	T
msh6_3	Chr1	16751292	T	C
msh6_3	Chr1	17430051	*	T
msh6_3	Chr1	18714489	C	T
msh6_3	Chr1	19259819	A	C
msh6_3	Chr1	19699008	C	A
msh6_3	Chr1	20773495	A	*
msh6_3	Chr1	24506509	G	A
msh6_3	Chr1	25426224	T	*
msh6_3	Chr1	27366085	T	A
msh6_3	Chr1	27497561	C	A
msh6_3	Chr1	28018411	G	T
msh6_3	Chr1	29477854	A	G
msh6_3	Chr1	29776070	A	C
msh6_3	Chr2	180206	G	A
msh6_3	Chr2	620076	G	A
msh6_3	Chr2	664732	C	G
msh6_3	Chr2	2045087	G	A
msh6_3	Chr2	2142925	C	T
msh6_3	Chr2	2561950	G	A
msh6_3	Chr2	2619220	G	T
msh6_3	Chr2	2787123	C	T
msh6_3	Chr2	3996017	A	T
msh6_3	Chr2	4781470	G	A
msh6_3	Chr2	4853747	C	A
msh6_3	Chr2	4853748	C	A
msh6_3	Chr2	4930143	G	T
msh6_3	Chr2	5056149	T	A
msh6_3	Chr2	5138993	T	A
msh6_3	Chr2	5142904	C	*
msh6_3	Chr2	5981935	*	G
msh6_3	Chr2	6425366	G	T
msh6_3	Chr2	6487011	C	T
msh6_3	Chr2	7043845	C	T
msh6_3	Chr2	7503782	G	T
msh6_3	Chr2	7783334	C	T
msh6_3	Chr2	8134105	G	T
msh6_3	Chr2	8932675	G	T
msh6_3	Chr2	10051964	G	T
msh6_3	Chr2	10720713	T	G
msh6_3	Chr2	10841597	C	G
msh6_3	Chr2	11597442	C	A
msh6_3	Chr2	13382329	C	A
msh6_3	Chr2	13421597	C	A
msh6_3	Chr2	13630064	A	T
msh6_3	Chr2	14271123	C	T
msh6_3	Chr2	15702544	A	C
msh6_3	Chr2	16143251	T	G
msh6_3	Chr2	16164906	A	*
msh6_3	Chr2	16739310	T	*
msh6_3	Chr2	17266752	A	G
msh6_3	Chr2	17644706	C	T
msh6_3	Chr2	18341193	T	G
msh6_3	Chr2	18619743	C	T
msh6_3	Chr3	2051728	G	A
msh6_3	Chr3	2181180	T	G
msh6_3	Chr3	2363542	G	T
msh6_3	Chr3	2437755	*	A
msh6_3	Chr3	3918662	A	*
msh6_3	Chr3	4008551	A	C
msh6_3	Chr3	4094681	T	G
msh6_3	Chr3	4600724	C	A
msh6_3	Chr3	6218471	A	T
msh6_3	Chr3	6247131	*	T
msh6_3	Chr3	8716268	A	C
msh6_3	Chr3	8723172	A	T
msh6_3	Chr3	9155707	T	C
msh6_3	Chr3	9238554	G	A
msh6_3	Chr3	9238555	A	G
msh6_3	Chr3	9690063	C	G
msh6_3	Chr3	10220475	T	C
msh6_3	Chr3	11447712	A	T
msh6_3	Chr3	11721992	G	A
msh6_3	Chr3	12623672	G	A
msh6_3	Chr3	12758401	G	T
msh6_3	Chr3	12899287	C	A
msh6_3	Chr3	13105664	C	*
msh6_3	Chr3	13105666	A	T
msh6_3	Chr3	13247913	C	T
msh6_3	Chr3	13878465	C	A
msh6_3	Chr3	15233507	C	A
msh6_3	Chr3	15937184	C	T
msh6_3	Chr3	16715032	G	A
msh6_3	Chr3	16952669	C	A
msh6_3	Chr3	17011447	T	A
msh6_3	Chr3	17672208	G	A
msh6_3	Chr3	18812090	T	*
msh6_3	Chr3	18880605	C	A
msh6_3	Chr3	19392823	A	T
msh6_3	Chr3	19410589	G	A
msh6_3	Chr3	19456346	A	C
msh6_3	Chr3	19959745	G	A
msh6_3	Chr3	21134824	T	*
msh6_3	Chr3	21498467	G	T
msh6_3	Chr3	21829078	A	C
msh6_3	Chr4	2064973	C	A
msh6_3	Chr4	2270157	T	A
msh6_3	Chr4	2498868	G	T
msh6_3	Chr4	2511063	T	C
msh6_3	Chr4	3383558	C	T
msh6_3	Chr4	3592313	C	A
msh6_3	Chr4	4000921	C	A
msh6_3	Chr4	4097647	T	G
msh6_3	Chr4	4306341	G	T
msh6_3	Chr4	4766499	A	G
msh6_3	Chr4	4980706	C	T
msh6_3	Chr4	6191063	C	T
msh6_3	Chr4	7177060	A	*
msh6_3	Chr4	9236320	T	G
msh6_3	Chr4	11404646	A	C
msh6_3	Chr4	12919155	G	T
msh6_3	Chr4	13463398	G	A
msh6_3	Chr4	13667507	A	C
msh6_3	Chr4	14623251	G	A
msh6_3	Chr4	14695752	A	*
msh6_3	Chr4	15133201	A	G
msh6_3	Chr4	15308634	C	T
msh6_3	Chr4	15909404	T	C
msh6_3	Chr4	16074736	G	T
msh6_3	Chr4	17668264	A	G
msh6_3	Chr5	252500	C	T
msh6_3	Chr5	614944	A	G
msh6_3	Chr5	771467	G	A
msh6_3	Chr5	1322252	G	A
msh6_3	Chr5	1853409	G	T
msh6_3	Chr5	2521916	A	C
msh6_3	Chr5	2613709	C	A
msh6_3	Chr5	3520172	A	*
msh6_3	Chr5	3641424	C	G
msh6_3	Chr5	4529897	C	A
msh6_3	Chr5	4757779	G	T
msh6_3	Chr5	7461873	G	A
msh6_3	Chr5	7967310	A	T
msh6_3	Chr5	9465760	A	T
msh6_3	Chr5	9544750	C	T
msh6_3	Chr5	10745146	G	T
msh6_3	Chr5	11051636	A	T
msh6_3	Chr5	11335734	G	A
msh6_3	Chr5	11424327	C	A
msh6_3	Chr5	11754635	G	A
msh6_3	Chr5	11754636	A	T
msh6_3	Chr5	13021162	G	T
msh6_3	Chr5	13710860	C	A
msh6_3	Chr5	14767783	G	C
msh6_3	Chr5	15348053	C	T
msh6_3	Chr5	15841726	T	G
msh6_3	Chr5	15897217	A	T
msh6_3	Chr5	16721243	T	G
msh6_3	Chr5	16780815	G	T
msh6_3	Chr5	17449061	A	T
msh6_3	Chr5	17606906	G	T
msh6_3	Chr5	18022884	A	C
msh6_3	Chr5	18390584	A	C
msh6_3	Chr5	19578504	T	G
msh6_3	Chr5	19650375	A	C
msh6_3	Chr5	20040828	G	A
msh6_3	Chr5	20816818	C	A
msh6_3	Chr5	21611056	G	T
msh6_3	Chr5	22800700	T	G
msh6_3	Chr5	23282357	*	A
msh6_3	Chr5	23662016	C	A
msh6_3	Chr5	24145617	T	*
msh6_3	Chr5	24386500	C	A
msh6_3	Chr5	24958797	A	G
msh6_3	Chr5	26851910	T	*
uvh3_1	Chr1	1013123	A	T
uvh3_1	Chr1	1173988	T	A
uvh3_1	Chr1	2275378	G	A
uvh3_1	Chr1	3241524	C	T
uvh3_1	Chr1	5610092	T	A
uvh3_1	Chr1	8290873	G	C
uvh3_1	Chr1	8739328	T	A
uvh3_1	Chr1	9715947	C	T
uvh3_1	Chr1	10392338	C	T
uvh3_1	Chr1	10392339	A	T
uvh3_1	Chr1	11379380	A	T
uvh3_1	Chr1	11471669	TT	*
uvh3_1	Chr1	12298585	A	T
uvh3_1	Chr1	14587231	G	A
uvh3_1	Chr1	15097578	T	C
uvh3_1	Chr1	15668287	G	A
uvh3_1	Chr1	15792432	A	T
uvh3_1	Chr1	16049186	T	A
uvh3_1	Chr1	17177105	C	T
uvh3_1	Chr1	17425629	T	C
uvh3_1	Chr1	17975936	C	T
uvh3_1	Chr1	18643739	G	A
uvh3_1	Chr1	18643740	G	T
uvh3_1	Chr1	18951262	T	A
uvh3_1	Chr1	20504770	A	T
uvh3_1	Chr1	20534728	A	T
uvh3_1	Chr1	21935462	T	A
uvh3_1	Chr1	22380029	A	T
uvh3_1	Chr1	22390807	A	T
uvh3_1	Chr1	22492603	A	T
uvh3_1	Chr1	24519977	T	A
uvh3_1	Chr1	25011115	*	A
uvh3_1	Chr1	25011115	C	T
uvh3_1	Chr1	25272935	G	A
uvh3_1	Chr1	25272936	G	A
uvh3_1	Chr1	25620107	C	T
uvh3_1	Chr1	25986218	T	A
uvh3_1	Chr1	26196485	G	A
uvh3_1	Chr1	26196486	T	A
uvh3_1	Chr1	27100716	C	T
uvh3_1	Chr1	27496517	G	A
uvh3_1	Chr1	27496518	T	A
uvh3_1	Chr1	28014223	A	T
uvh3_1	Chr1	28014224	C	T
uvh3_1	Chr1	28069214	G	A
uvh3_1	Chr1	28069215	T	A
uvh3_1	Chr1	28196809	A	T
uvh3_1	Chr1	28196810	C	T
uvh3_1	Chr1	28298930	G	A
uvh3_1	Chr1	29062936	A	T
uvh3_1	Chr2	17618	C	T
uvh3_1	Chr2	55598	G	A
uvh3_1	Chr2	799634	G	A
uvh3_1	Chr2	799635	G	T
uvh3_1	Chr2	1663813	G	C
uvh3_1	Chr2	2041828	G	A
uvh3_1	Chr2	2104146	G	T
uvh3_1	Chr2	2365923	C	A
uvh3_1	Chr2	3104466	G	A
uvh3_1	Chr2	3659747	G	A
uvh3_1	Chr2	4111850	C	T
uvh3_1	Chr2	4705765	G	A
uvh3_1	Chr2	4828285	G	A
uvh3_1	Chr2	5158665	G	T
uvh3_1	Chr2	5468003	G	A
uvh3_1	Chr2	5777761	C	T
uvh3_1	Chr2	6021036	A	C
uvh3_1	Chr2	7191058	G	A
uvh3_1	Chr2	8216903	A	T
uvh3_1	Chr2	8977755	A	T
uvh3_1	Chr2	9981871	C	T
uvh3_1	Chr2	11209200	T	G
uvh3_1	Chr2	11209202	G	A
uvh3_1	Chr2	12110504	G	A
uvh3_1	Chr2	12331439	A	T
uvh3_1	Chr2	13174134	A	*
uvh3_1	Chr2	14404578	G	A
uvh3_1	Chr2	14993079	T	A
uvh3_1	Chr2	15905056	C	T
uvh3_1	Chr2	16734908	T	C
uvh3_1	Chr2	16747973	C	*
uvh3_1	Chr2	17424940	T	C
uvh3_1	Chr2	18461545	T	A
uvh3_1	Chr3	195589	G	T
uvh3_1	Chr3	373054	G	A
uvh3_1	Chr3	1088097	G	T
uvh3_1	Chr3	1310850	G	T
uvh3_1	Chr3	3243691	G	A
uvh3_1	Chr3	5244500	A	T
uvh3_1	Chr3	5882410	T	A
uvh3_1	Chr3	6052270	T	A
uvh3_1	Chr3	6052271	G	A
uvh3_1	Chr3	7089148	C	T
uvh3_1	Chr3	7265631	C	T
uvh3_1	Chr3	8688750	G	A
uvh3_1	Chr3	8982988	A	T
uvh3_1	Chr3	9501475	G	T
uvh3_1	Chr3	10021307	T	A
uvh3_1	Chr3	11069518	G	*
uvh3_1	Chr3	11069519	G	A
uvh3_1	Chr3	13032879	A	T
uvh3_1	Chr3	13202315	C	T
uvh3_1	Chr3	13219031	A	T
uvh3_1	Chr3	13905126	G	A
uvh3_1	Chr3	13944113	T	A
uvh3_1	Chr3	14023369	T	A
uvh3_1	Chr3	14196144	G	A
uvh3_1	Chr3	14197470	C	T
uvh3_1	Chr3	14506365	G	A
uvh3_1	Chr3	14525883	G	A
uvh3_1	Chr3	14780201	T	A
uvh3_1	Chr3	14793342	T	A
uvh3_1	Chr3	14977065	G	A
uvh3_1	Chr3	15249708	C	T
uvh3_1	Chr3	15731623	T	C
uvh3_1	Chr3	15731624	C	T
uvh3_1	Chr3	15996625	C	T
uvh3_1	Chr3	16141982	*	T
uvh3_1	Chr3	16726168	A	C
uvh3_1	Chr3	17230517	G	A
uvh3_1	Chr3	17277099	C	G
uvh3_1	Chr3	17336900	C	T
uvh3_1	Chr3	18355496	A	T
uvh3_1	Chr3	19495391	C	A
uvh3_1	Chr3	19629798	T	A
uvh3_1	Chr3	19646949	C	G
uvh3_1	Chr3	21996448	A	T
uvh3_1	Chr3	22004643	C	T
uvh3_1	Chr3	22058052	C	T
uvh3_1	Chr3	22361424	G	T
uvh3_1	Chr3	23094188	T	A
uvh3_1	Chr4	434495	A	T
uvh3_1	Chr4	635856	G	T
uvh3_1	Chr4	704114	T	C
uvh3_1	Chr4	974389	G	A
uvh3_1	Chr4	1164864	C	T
uvh3_1	Chr4	3737221	G	A
uvh3_1	Chr4	3758863	G	A
uvh3_1	Chr4	4452123	C	G
uvh3_1	Chr4	4948078	A	C
uvh3_1	Chr4	5485572	T	A
uvh3_1	Chr4	5915272	G	T
uvh3_1	Chr4	7226189	A	T
uvh3_1	Chr4	7530120	A	G
uvh3_1	Chr4	8058791	A	T
uvh3_1	Chr4	8186247	C	A
uvh3_1	Chr4	10562943	T	C
uvh3_1	Chr4	10809424	T	A
uvh3_1	Chr4	11444680	A	G
uvh3_1	Chr4	12303699	G	A
uvh3_1	Chr4	12896251	C	T
uvh3_1	Chr4	12933246	T	A
uvh3_1	Chr4	14163767	T	A
uvh3_1	Chr4	16325458	C	T
uvh3_1	Chr4	17046378	T	A
uvh3_1	Chr4	17717430	T	A
uvh3_1	Chr4	18028340	C	A
uvh3_1	Chr4	18350234	C	T
uvh3_1	Chr5	291942	G	A
uvh3_1	Chr5	620502	A	T
uvh3_1	Chr5	731787	G	A
uvh3_1	Chr5	959433	A	T
uvh3_1	Chr5	2213783	G	A
uvh3_1	Chr5	2581692	G	A
uvh3_1	Chr5	2810989	G	T
uvh3_1	Chr5	3632969	C	A
uvh3_1	Chr5	3964143	T	G
uvh3_1	Chr5	5709379	T	C
uvh3_1	Chr5	6017589	A	T
uvh3_1	Chr5	6434346	A	C
uvh3_1	Chr5	6434347	C	T
uvh3_1	Chr5	6584842	T	*
uvh3_1	Chr5	7920911	C	A
uvh3_1	Chr5	8054054	C	A
uvh3_1	Chr5	8270762	G	A
uvh3_1	Chr5	8370346	A	T
uvh3_1	Chr5	8491096	C	T
uvh3_1	Chr5	8617989	T	A
uvh3_1	Chr5	8707742	G	T
uvh3_1	Chr5	9667859	G	*
uvh3_1	Chr5	11907216	G	C
uvh3_1	Chr5	12204828	C	G
uvh3_1	Chr5	12572571	T	A
uvh3_1	Chr5	12644926	C	T
uvh3_1	Chr5	12790074	C	G
uvh3_1	Chr5	14578491	C	T
uvh3_1	Chr5	14578492	A	T
uvh3_1	Chr5	16341050	G	A
uvh3_1	Chr5	18308836	T	A
uvh3_1	Chr5	18768299	A	C
uvh3_1	Chr5	18895798	G	*
uvh3_1	Chr5	18895800	G	A
uvh3_1	Chr5	18974731	G	A
uvh3_1	Chr5	21311578	C	T
uvh3_1	Chr5	21974215	*	T
uvh3_1	Chr5	26740089	C	T
uvh3_2	Chr1	406074	A	T
uvh3_2	Chr1	1838907	T	A
uvh3_2	Chr1	1948258	T	A
uvh3_2	Chr1	4770658	T	A
uvh3_2	Chr1	4891500	C	T
uvh3_2	Chr1	5133496	T	A
uvh3_2	Chr1	6804488	T	A
uvh3_2	Chr1	8263963	A	T
uvh3_2	Chr1	9257657	A	T
uvh3_2	Chr1	10888193	G	A
uvh3_2	Chr1	11548453	T	A
uvh3_2	Chr1	11548454	A	T
uvh3_2	Chr1	13315272	T	A
uvh3_2	Chr1	13614099	C	A
uvh3_2	Chr1	13764441	A	T
uvh3_2	Chr1	13885929	A	T
uvh3_2	Chr1	13946141	G	A
uvh3_2	Chr1	13960754	G	A
uvh3_2	Chr1	14098717	C	T
uvh3_2	Chr1	15141276	A	*
uvh3_2	Chr1	15141277	C	T
uvh3_2	Chr1	15443433	G	A
uvh3_2	Chr1	15931681	A	T
uvh3_2	Chr1	16666661	G	A
uvh3_2	Chr1	16666662	G	A
uvh3_2	Chr1	20406944	A	C
uvh3_2	Chr1	20406945	C	A
uvh3_2	Chr1	22902089	T	A
uvh3_2	Chr1	23148417	T	A
uvh3_2	Chr1	23997678	G	A
uvh3_2	Chr1	24343343	T	C
uvh3_2	Chr1	24983239	T	A
uvh3_2	Chr1	25310094	T	A
uvh3_2	Chr1	26231158	T	A
uvh3_2	Chr1	26830560	A	C
uvh3_2	Chr1	26901472	A	C
uvh3_2	Chr1	27944471	C	T
uvh3_2	Chr1	28318075	C	T
uvh3_2	Chr1	28563225	C	A
uvh3_2	Chr1	28563226	A	G
uvh3_2	Chr1	29826932	A	G
uvh3_2	Chr1	30211945	*	TT
uvh3_2	Chr1	30211948	G	T
uvh3_2	Chr1	30314426	T	*
uvh3_2	Chr2	3451	G	A
uvh3_2	Chr2	620662	A	G
uvh3_2	Chr2	1504743	T	A
uvh3_2	Chr2	2075191	T	G
uvh3_2	Chr2	2870072	T	A
uvh3_2	Chr2	3735670	G	*
uvh3_2	Chr2	3735672	G	A
uvh3_2	Chr2	4151679	A	T
uvh3_2	Chr2	4151680	C	T
uvh3_2	Chr2	4371968	C	A
uvh3_2	Chr2	4398065	A	T
uvh3_2	Chr2	4470318	A	T
uvh3_2	Chr2	4479637	C	T
uvh3_2	Chr2	4523160	C	T
uvh3_2	Chr2	4668364	C	T
uvh3_2	Chr2	6639221	T	A
uvh3_2	Chr2	7274116	T	A
uvh3_2	Chr2	7523759	C	T
uvh3_2	Chr2	9321859	A	T
uvh3_2	Chr2	9922508	G	A
uvh3_2	Chr2	9983500	C	T
uvh3_2	Chr2	10100886	G	A
uvh3_2	Chr2	12559766	C	T
uvh3_2	Chr2	14572728	C	T
uvh3_2	Chr2	14697399	T	C
uvh3_2	Chr2	15028911	T	A
uvh3_2	Chr2	15030129	C	T
uvh3_2	Chr2	16068217	T	A
uvh3_2	Chr2	16244926	A	T
uvh3_2	Chr2	18611969	T	A
uvh3_2	Chr2	19041367	T	A
uvh3_2	Chr2	19684764	A	T
uvh3_2	Chr3	438526	G	T
uvh3_2	Chr3	1431860	G	T
uvh3_2	Chr3	2252400	T	A
uvh3_2	Chr3	3101937	A	T
uvh3_2	Chr3	3748353	G	A
uvh3_2	Chr3	3748354	G	A
uvh3_2	Chr3	4746244	C	T
uvh3_2	Chr3	7817198	T	A
uvh3_2	Chr3	7971587	A	T
uvh3_2	Chr3	7971588	C	T
uvh3_2	Chr3	8460302	G	A
uvh3_2	Chr3	8541257	G	C
uvh3_2	Chr3	10211786	T	C
uvh3_2	Chr3	10211787	C	T
uvh3_2	Chr3	10985209	C	A
uvh3_2	Chr3	12076785	G	A
uvh3_2	Chr3	13140278	G	A
uvh3_2	Chr3	13160840	G	A
uvh3_2	Chr3	14040609	G	T
uvh3_2	Chr3	14196874	G	A
uvh3_2	Chr3	14305063	A	T
uvh3_2	Chr3	14386707	A	T
uvh3_2	Chr3	14455094	C	A
uvh3_2	Chr3	15007811	A	T
uvh3_2	Chr3	15149666	C	T
uvh3_2	Chr3	15251811	C	T
uvh3_2	Chr3	15567724	G	T
uvh3_2	Chr3	15918227	C	T
uvh3_2	Chr3	16298203	T	A
uvh3_2	Chr3	16639520	C	T
uvh3_2	Chr3	17258043	C	T
uvh3_2	Chr3	17594166	A	T
uvh3_2	Chr3	18254555	A	C
uvh3_2	Chr3	18759689	T	A
uvh3_2	Chr3	20558707	G	T
uvh3_2	Chr3	22661657	T	A
uvh3_2	Chr4	29340	T	A
uvh3_2	Chr4	231095	A	T
uvh3_2	Chr4	351813	C	G
uvh3_2	Chr4	1734659	G	C
uvh3_2	Chr4	1951550	C	T
uvh3_2	Chr4	2089541	T	A
uvh3_2	Chr4	2089541	T	C
uvh3_2	Chr4	2638950	G	A
uvh3_2	Chr4	2820546	T	A
uvh3_2	Chr4	2881261	G	A
uvh3_2	Chr4	2881262	G	T
uvh3_2	Chr4	3015087	T	C
uvh3_2	Chr4	3377998	C	G
uvh3_2	Chr4	3908164	A	T
uvh3_2	Chr4	4851738	T	C
uvh3_2	Chr4	4982358	T	A
uvh3_2	Chr4	5027552	*	C
uvh3_2	Chr4	7073973	G	T
uvh3_2	Chr4	7830967	T	A
uvh3_2	Chr4	8998678	G	A
uvh3_2	Chr4	10516306	T	A
uvh3_2	Chr4	10859831	A	T
uvh3_2	Chr4	10989349	T	A
uvh3_2	Chr4	11266987	A	T
uvh3_2	Chr4	11414658	C	T
uvh3_2	Chr4	11602364	A	T
uvh3_2	Chr4	12128828	T	A
uvh3_2	Chr4	12243677	A	T
uvh3_2	Chr4	12555364	C	A
uvh3_2	Chr4	12555365	C	T
uvh3_2	Chr4	13224703	G	T
uvh3_2	Chr4	13591839	T	A
uvh3_2	Chr4	15390761	T	A
uvh3_2	Chr4	16582005	T	G
uvh3_2	Chr4	18094377	G	T
uvh3_2	Chr5	1488829	TTTCAA	*
uvh3_2	Chr5	2959277	A	T
uvh3_2	Chr5	3461668	G	A
uvh3_2	Chr5	3480532	A	T
uvh3_2	Chr5	6368345	T	A
uvh3_2	Chr5	6540300	T	G
uvh3_2	Chr5	7196820	T	A
uvh3_2	Chr5	7283970	A	G
uvh3_2	Chr5	7329310	C	T
uvh3_2	Chr5	7329311	T	C
uvh3_2	Chr5	7562879	A	T
uvh3_2	Chr5	8083757	T	A
uvh3_2	Chr5	8166935	A	*
uvh3_2	Chr5	9197979	C	G
uvh3_2	Chr5	10407556	G	A
uvh3_2	Chr5	11520497	C	T
uvh3_2	Chr5	11966195	A	C
uvh3_2	Chr5	12431186	G	A
uvh3_2	Chr5	12604085	G	A
uvh3_2	Chr5	12703563	T	A
uvh3_2	Chr5	12972346	C	T
uvh3_2	Chr5	13395007	A	T
uvh3_2	Chr5	13859069	C	T
uvh3_2	Chr5	13947184	G	A
uvh3_2	Chr5	14258814	C	T
uvh3_2	Chr5	16996071	T	A
uvh3_2	Chr5	17235985	A	G
uvh3_2	Chr5	17475978	T	A
uvh3_2	Chr5	17541608	T	C
uvh3_2	Chr5	18092128	C	T
uvh3_2	Chr5	18266914	G	A
uvh3_2	Chr5	21599501	A	T
uvh3_2	Chr5	21743400	A	T
uvh3_2	Chr5	22736784	A	C
uvh3_2	Chr5	23100105	A	*
uvh3_2	Chr5	23638083	A	T
uvh3_2	Chr5	24078831	T	A
uvh3_2	Chr5	25828693	C	T
uvh3_2	Chr5	26756409	A	T
uvh3_2	Chr5	26909777	T	A
uvh3_3	Chr1	1213786	G	A
uvh3_3	Chr1	2293232	T	A
uvh3_3	Chr1	3630976	G	C
uvh3_3	Chr1	3671209	T	G
uvh3_3	Chr1	3671210	G	A
uvh3_3	Chr1	5398876	A	T
uvh3_3	Chr1	6211172	C	T
uvh3_3	Chr1	6285741	T	A
uvh3_3	Chr1	7009420	A	T
uvh3_3	Chr1	7040804	T	A
uvh3_3	Chr1	7564003	T	C
uvh3_3	Chr1	7564004	G	C
uvh3_3	Chr1	7649948	A	T
uvh3_3	Chr1	8544477	T	A
uvh3_3	Chr1	9046883	C	T
uvh3_3	Chr1	10059015	A	T
uvh3_3	Chr1	11216960	G	*
uvh3_3	Chr1	11216963	*	A
uvh3_3	Chr1	11503587	G	A
uvh3_3	Chr1	12429880	C	A
uvh3_3	Chr1	12940191	G	T
uvh3_3	Chr1	12940193	A	T
uvh3_3	Chr1	13431361	A	G
uvh3_3	Chr1	13698566	T	C
uvh3_3	Chr1	15654396	T	A
uvh3_3	Chr1	15890273	A	C
uvh3_3	Chr1	16056033	A	G
uvh3_3	Chr1	16926948	A	T
uvh3_3	Chr1	18210397	*	T
uvh3_3	Chr1	19868704	A	T
uvh3_3	Chr1	20946586	A	T
uvh3_3	Chr1	21428336	C	T
uvh3_3	Chr1	22606714	T	A
uvh3_3	Chr1	22746354	G	T
uvh3_3	Chr1	23395127	G	A
uvh3_3	Chr1	23395128	C	T
uvh3_3	Chr1	23536249	C	T
uvh3_3	Chr1	24313401	C	T
uvh3_3	Chr1	24474695	C	T
uvh3_3	Chr1	24474696	C	T
uvh3_3	Chr1	24529357	G	T
uvh3_3	Chr1	25490737	C	T
uvh3_3	Chr1	27278826	A	T
uvh3_3	Chr1	27282317	A	C
uvh3_3	Chr1	27282320	A	T
uvh3_3	Chr1	28178440	G	A
uvh3_3	Chr1	28178441	G	T
uvh3_3	Chr1	28352475	A	C
uvh3_3	Chr1	29047893	G	A
uvh3_3	Chr1	29587012	C	A
uvh3_3	Chr1	29734254	G	T
uvh3_3	Chr1	30000591	C	T
uvh3_3	Chr1	30143238	T	A
uvh3_3	Chr2	10078	T	G
uvh3_3	Chr2	10079	G	A
uvh3_3	Chr2	2983944	G	A
uvh3_3	Chr2	3789889	C	G
uvh3_3	Chr2	4702437	T	A
uvh3_3	Chr2	4729347	T	A
uvh3_3	Chr2	5554160	G	A
uvh3_3	Chr2	6197394	T	G
uvh3_3	Chr2	7191068	G	A
uvh3_3	Chr2	7796372	G	A
uvh3_3	Chr2	7909269	A	T
uvh3_3	Chr2	7930308	G	A
uvh3_3	Chr2	8278725	C	T
uvh3_3	Chr2	9216748	T	A
uvh3_3	Chr2	9224007	T	A
uvh3_3	Chr2	9289585	G	A
uvh3_3	Chr2	10729723	T	A
uvh3_3	Chr2	10997339	A	G
uvh3_3	Chr2	11355905	T	A
uvh3_3	Chr2	12386940	A	G
uvh3_3	Chr2	12682677	A	T
uvh3_3	Chr2	12869607	C	T
uvh3_3	Chr2	13398398	G	T
uvh3_3	Chr2	14420934	G	T
uvh3_3	Chr2	15170034	G	A
uvh3_3	Chr2	15225020	C	T
uvh3_3	Chr2	15655960	C	A
uvh3_3	Chr2	16884120	A	T
uvh3_3	Chr2	17743538	A	T
uvh3_3	Chr2	19333472	T	A
uvh3_3	Chr3	54964	C	T
uvh3_3	Chr3	642344	T	A
uvh3_3	Chr3	1010642	G	A
uvh3_3	Chr3	1316155	T	A
uvh3_3	Chr3	2608401	A	T
uvh3_3	Chr3	2927339	G	T
uvh3_3	Chr3	3211928	G	A
uvh3_3	Chr3	3521039	C	T
uvh3_3	Chr3	4802096	A	T
uvh3_3	Chr3	5161472	A	G
uvh3_3	Chr3	5170054	G	A
uvh3_3	Chr3	5290722	C	A
uvh3_3	Chr3	5321656	A	T
uvh3_3	Chr3	7198211	T	A
uvh3_3	Chr3	8006174	A	T
uvh3_3	Chr3	8053593	G	A
uvh3_3	Chr3	8053594	T	A
uvh3_3	Chr3	8067427	A	C
uvh3_3	Chr3	9545308	A	G
uvh3_3	Chr3	10040629	G	A
uvh3_3	Chr3	10768084	T	C
uvh3_3	Chr3	11662648	C	T
uvh3_3	Chr3	12404106	G	A
uvh3_3	Chr3	12404107	T	C
uvh3_3	Chr3	13667011	G	T
uvh3_3	Chr3	13793991	G	T
uvh3_3	Chr3	13840634	T	A
uvh3_3	Chr3	14202124	G	A
uvh3_3	Chr3	15811584	G	A
uvh3_3	Chr3	15823558	A	T
uvh3_3	Chr3	15904438	T	C
uvh3_3	Chr3	17384175	T	C
uvh3_3	Chr3	17568067	G	A
uvh3_3	Chr3	19147389	T	A
uvh3_3	Chr3	20275432	G	A
uvh3_3	Chr3	21007579	C	T
uvh3_3	Chr3	21964571	A	T
uvh3_3	Chr4	22132	G	A
uvh3_3	Chr4	695655	T	A
uvh3_3	Chr4	731967	G	A
uvh3_3	Chr4	1138931	A	T
uvh3_3	Chr4	1458306	T	A
uvh3_3	Chr4	1746737	A	T
uvh3_3	Chr4	1762783	T	A
uvh3_3	Chr4	2177859	T	G
uvh3_3	Chr4	3277173	T	G
uvh3_3	Chr4	3434430	G	A
uvh3_3	Chr4	3722752	A	T
uvh3_3	Chr4	4074931	T	G
uvh3_3	Chr4	4908218	C	A
uvh3_3	Chr4	5364809	G	T
uvh3_3	Chr4	6204117	A	T
uvh3_3	Chr4	7030500	G	A
uvh3_3	Chr4	7525990	T	A
uvh3_3	Chr4	7736848	A	T
uvh3_3	Chr4	7791660	T	A
uvh3_3	Chr4	8755862	T	A
uvh3_3	Chr4	8884331	C	T
uvh3_3	Chr4	8884332	C	T
uvh3_3	Chr4	8926031	C	A
uvh3_3	Chr4	10365726	A	T
uvh3_3	Chr4	10756220	C	T
uvh3_3	Chr4	10888208	G	C
uvh3_3	Chr4	11022561	T	A
uvh3_3	Chr4	11778861	C	T
uvh3_3	Chr4	11778862	C	A
uvh3_3	Chr4	13005300	T	C
uvh3_3	Chr4	13148083	G	T
uvh3_3	Chr4	13686085	A	T
uvh3_3	Chr4	14854713	A	C
uvh3_3	Chr4	16146570	G	T
uvh3_3	Chr4	16369937	T	A
uvh3_3	Chr4	16369938	A	T
uvh3_3	Chr4	16668593	C	A
uvh3_3	Chr4	17151067	G	A
uvh3_3	Chr4	17151069	G	T
uvh3_3	Chr4	17184381	G	A
uvh3_3	Chr4	17184382	T	A
uvh3_3	Chr4	17536215	T	A
uvh3_3	Chr4	17838840	C	A
uvh3_3	Chr4	17838841	A	T
uvh3_3	Chr5	472107	A	G
uvh3_3	Chr5	782968	T	A
uvh3_3	Chr5	2171603	A	C
uvh3_3	Chr5	2887771	A	T
uvh3_3	Chr5	3727820	T	A
uvh3_3	Chr5	4701147	A	*
uvh3_3	Chr5	6130466	C	T
uvh3_3	Chr5	6799683	C	T
uvh3_3	Chr5	8142214	A	T
uvh3_3	Chr5	8263184	T	G
uvh3_3	Chr5	8289560	C	T
uvh3_3	Chr5	8382366	C	T
uvh3_3	Chr5	8631636	C	T
uvh3_3	Chr5	9353224	T	A
uvh3_3	Chr5	10067776	G	A
uvh3_3	Chr5	10384581	T	A
uvh3_3	Chr5	11072965	G	A
uvh3_3	Chr5	11211933	C	A
uvh3_3	Chr5	11293189	G	A
uvh3_3	Chr5	11537687	G	T
uvh3_3	Chr5	11823317	T	A
uvh3_3	Chr5	12292325	C	T
uvh3_3	Chr5	12292326	C	T
uvh3_3	Chr5	12298435	C	T
uvh3_3	Chr5	12497377	C	T
uvh3_3	Chr5	12963647	A	G
uvh3_3	Chr5	13283298	T	A
uvh3_3	Chr5	14788424	A	C
uvh3_3	Chr5	14835236	G	T
uvh3_3	Chr5	15091167	G	T
uvh3_3	Chr5	15313906	T	C
uvh3_3	Chr5	15838326	T	C
uvh3_3	Chr5	16420760	C	T
uvh3_3	Chr5	16875166	C	A
uvh3_3	Chr5	16910488	A	C
uvh3_3	Chr5	17026297	A	*
uvh3_3	Chr5	17268268	A	T
uvh3_3	Chr5	17431021	C	T
uvh3_3	Chr5	17671736	T	A
uvh3_3	Chr5	18139134	C	T
uvh3_3	Chr5	18574104	C	A
uvh3_3	Chr5	19283000	C	T
uvh3_3	Chr5	19959388	G	C
uvh3_3	Chr5	20768066	C	T
uvh3_3	Chr5	21629695	A	T
uvh3_3	Chr5	22049932	C	A
uvh3_3	Chr5	22402846	G	A
uvh3_3	Chr5	22938669	G	A
uvh3_3	Chr5	22938670	G	A
uvh3_3	Chr5	23446001	G	A
uvh3_3	Chr5	23632786	A	T
uvh3_3	Chr5	24251618	C	T
uvh3_3	Chr5	24343117	A	G
uvh3_3	Chr5	24366396	G	A
chr8_1	Chr1	1640902	C	T
chr8_1	Chr1	1970551	T	C
chr8_1	Chr1	2202671	G	A
chr8_1	Chr1	2452031	T	C
chr8_1	Chr1	2995539	G	A
chr8_1	Chr1	3513994	C	T
chr8_1	Chr1	8725812	C	A
chr8_1	Chr1	9603014	G	A
chr8_1	Chr1	9700291	T	A
chr8_1	Chr1	9796161	G	A
chr8_1	Chr1	9807415	G	A
chr8_1	Chr1	9807417	G	T
chr8_1	Chr1	10179372	A	T
chr8_1	Chr1	10280793	T	G
chr8_1	Chr1	10464393	G	A
chr8_1	Chr1	10686933	C	T
chr8_1	Chr1	13942394	G	A
chr8_1	Chr1	14207218	A	T
chr8_1	Chr1	15521580	G	A
chr8_1	Chr1	16958608	C	T
chr8_1	Chr1	17129494	A	G
chr8_1	Chr1	17493735	AC	*
chr8_1	Chr1	18616105	C	T
chr8_1	Chr1	20011383	G	T
chr8_1	Chr1	21432524	C	T
chr8_1	Chr1	21951278	C	T
chr8_1	Chr1	22077919	G	C
chr8_1	Chr1	23286867	A	C
chr8_1	Chr1	23519522	T	C
chr8_1	Chr1	26855866	G	A
chr8_1	Chr1	27273071	C	T
chr8_1	Chr1	27489587	C	A
chr8_1	Chr1	27739689	G	T
chr8_1	Chr1	27789805	G	A
chr8_1	Chr1	29466118	A	G
chr8_1	Chr2	686936	T	A
chr8_1	Chr2	812559	C	T
chr8_1	Chr2	1057820	T	C
chr8_1	Chr2	2678056	C	T
chr8_1	Chr2	2908283	G	C
chr8_1	Chr2	3919532	G	A
chr8_1	Chr2	4344461	A	T
chr8_1	Chr2	4462490	C	T
chr8_1	Chr2	4825500	C	G
chr8_1	Chr2	4990386	T	A
chr8_1	Chr2	4990387	C	T
chr8_1	Chr2	5715678	C	A
chr8_1	Chr2	5745138	C	T
chr8_1	Chr2	5749807	G	A
chr8_1	Chr2	6306147	A	T
chr8_1	Chr2	6328951	G	T
chr8_1	Chr2	6459326	G	A
chr8_1	Chr2	7054891	T	C
chr8_1	Chr2	7267353	T	G
chr8_1	Chr2	7546106	C	T
chr8_1	Chr2	8243366	T	A
chr8_1	Chr2	9446664	C	T
chr8_1	Chr2	10089622	G	A
chr8_1	Chr2	11427496	C	T
chr8_1	Chr2	14244560	C	T
chr8_1	Chr2	15774529	C	T
chr8_1	Chr2	16099120	G	A
chr8_1	Chr2	17204950	G	A
chr8_1	Chr2	17426752	C	T
chr8_1	Chr2	17507502	G	T
chr8_1	Chr2	18453043	C	T
chr8_1	Chr2	18501675	C	T
chr8_1	Chr2	18622471	T	*
chr8_1	Chr2	18649203	T	*
chr8_1	Chr2	18669156	G	A
chr8_1	Chr2	19594274	T	A
chr8_1	Chr3	1311668	G	T
chr8_1	Chr3	2175620	C	A
chr8_1	Chr3	4181651	G	A
chr8_1	Chr3	4908382	C	A
chr8_1	Chr3	6908216	A	G
chr8_1	Chr3	7337878	A	G
chr8_1	Chr3	7369163	G	A
chr8_1	Chr3	8604825	G	A
chr8_1	Chr3	9074347	G	A
chr8_1	Chr3	9292742	G	A
chr8_1	Chr3	9679169	G	A
chr8_1	Chr3	10806870	C	T
chr8_1	Chr3	10917457	T	A
chr8_1	Chr3	11061946	C	T
chr8_1	Chr3	11895723	G	A
chr8_1	Chr3	12075001	C	T
chr8_1	Chr3	12788071	C	T
chr8_1	Chr3	13157275	C	*
chr8_1	Chr3	13296268	AA	*
chr8_1	Chr3	14614702	C	T
chr8_1	Chr3	14768876	G	A
chr8_1	Chr3	14938266	T	G
chr8_1	Chr3	15285457	G	A
chr8_1	Chr3	15285458	A	G
chr8_1	Chr3	15401694	G	T
chr8_1	Chr3	15829260	G	A
chr8_1	Chr3	16041096	C	A
chr8_1	Chr3	16376273	G	A
chr8_1	Chr3	16526633	G	T
chr8_1	Chr3	17605013	T	C
chr8_1	Chr3	20036376	G	A
chr8_1	Chr3	23111667	G	T
chr8_1	Chr4	99744	T	C
chr8_1	Chr4	730488	C	G
chr8_1	Chr4	1739090	C	A
chr8_1	Chr4	2175098	G	A
chr8_1	Chr4	2175099	T	A
chr8_1	Chr4	2352762	T	C
chr8_1	Chr4	2918729	T	C
chr8_1	Chr4	3028027	C	A
chr8_1	Chr4	3331800	C	A
chr8_1	Chr4	3559408	A	C
chr8_1	Chr4	4017036	C	G
chr8_1	Chr4	4203360	G	T
chr8_1	Chr4	4311962	G	A
chr8_1	Chr4	4311963	G	A
chr8_1	Chr4	4409816	C	T
chr8_1	Chr4	4828989	G	T
chr8_1	Chr4	5461838	G	A
chr8_1	Chr4	5461839	G	A
chr8_1	Chr4	5481557	C	A
chr8_1	Chr4	5515100	T	C
chr8_1	Chr4	5530170	G	A
chr8_1	Chr4	5747040	T	A
chr8_1	Chr4	5846607	C	G
chr8_1	Chr4	6515849	G	T
chr8_1	Chr4	8391976	C	T
chr8_1	Chr4	8483801	C	T
chr8_1	Chr4	9039827	G	C
chr8_1	Chr4	10047236	G	T
chr8_1	Chr4	10862988	G	A
chr8_1	Chr4	10862989	G	A
chr8_1	Chr4	12013786	G	A
chr8_1	Chr4	13071171	G	A
chr8_1	Chr4	16338484	G	A
chr8_1	Chr4	17494268	G	C
chr8_1	Chr4	17598640	C	T
chr8_1	Chr4	17822301	C	T
chr8_1	Chr4	18477306	C	T
chr8_1	Chr5	847279	A	C
chr8_1	Chr5	1447950	G	A
chr8_1	Chr5	1447951	G	A
chr8_1	Chr5	1495605	C	T
chr8_1	Chr5	1880715	G	A
chr8_1	Chr5	2117515	C	A
chr8_1	Chr5	2265951	C	T
chr8_1	Chr5	2823052	C	A
chr8_1	Chr5	3100720	C	A
chr8_1	Chr5	3147442	C	T
chr8_1	Chr5	3219960	G	T
chr8_1	Chr5	3940624	C	T
chr8_1	Chr5	4555917	A	G
chr8_1	Chr5	4611637	C	A
chr8_1	Chr5	4824211	G	A
chr8_1	Chr5	5122837	G	A
chr8_1	Chr5	6113283	G	A
chr8_1	Chr5	7297776	T	G
chr8_1	Chr5	7297777	T	A
chr8_1	Chr5	7297778	G	T
chr8_1	Chr5	8962265	A	T
chr8_1	Chr5	9020397	C	T
chr8_1	Chr5	9618683	G	A
chr8_1	Chr5	9943674	C	A
chr8_1	Chr5	9953345	T	A
chr8_1	Chr5	10121132	T	C
chr8_1	Chr5	10584558	C	T
chr8_1	Chr5	10666157	G	A
chr8_1	Chr5	10804580	A	G
chr8_1	Chr5	11233537	T	A
chr8_1	Chr5	11266929	G	A
chr8_1	Chr5	11409879	G	A
chr8_1	Chr5	11622382	C	A
chr8_1	Chr5	12009752	C	T
chr8_1	Chr5	12136721	C	T
chr8_1	Chr5	12148143	C	T
chr8_1	Chr5	12651449	A	G
chr8_1	Chr5	12786351	G	A
chr8_1	Chr5	13190202	C	T
chr8_1	Chr5	17088789	G	T
chr8_1	Chr5	17600837	G	A
chr8_1	Chr5	18641448	A	G
chr8_1	Chr5	18713340	CTA	*
chr8_1	Chr5	19074937	G	C
chr8_1	Chr5	19755009	T	A
chr8_1	Chr5	19813853	G	A
chr8_1	Chr5	19965265	C	T
chr8_1	Chr5	20683460	G	A
chr8_1	Chr5	20683461	G	A
chr8_1	Chr5	21716154	T	A
chr8_1	Chr5	21882690	C	T
chr8_1	Chr5	22900476	C	T
chr8_1	Chr5	23395852	C	T
chr8_1	Chr5	24001510	C	T
chr8_1	Chr5	24165129	G	A
chr8_1	Chr5	24417187	C	T
chr8_1	Chr5	24884856	G	T
chr8_1	Chr5	24997604	T	A
chr8_1	Chr5	25182512	G	A
chr8_1	Chr5	25562979	C	T
chr8_2	Chr1	962378	C	A
chr8_2	Chr1	1771634	C	T
chr8_2	Chr1	1897577	G	A
chr8_2	Chr1	2012752	G	T
chr8_2	Chr1	2136153	G	A
chr8_2	Chr1	3226649	C	A
chr8_2	Chr1	3532097	A	T
chr8_2	Chr1	4177030	C	T
chr8_2	Chr1	4225534	A	G
chr8_2	Chr1	4817849	G	A
chr8_2	Chr1	4849376	A	T
chr8_2	Chr1	5121153	C	T
chr8_2	Chr1	5838659	A	T
chr8_2	Chr1	5902926	G	T
chr8_2	Chr1	5958596	T	C
chr8_2	Chr1	6543426	TCTAGATGTT	*
chr8_2	Chr1	6804014	G	A
chr8_2	Chr1	9578661	G	A
chr8_2	Chr1	9876370	T	C
chr8_2	Chr1	10617294	A	T
chr8_2	Chr1	10784200	A	C
chr8_2	Chr1	11219035	C	T
chr8_2	Chr1	11712873	C	A
chr8_2	Chr1	11836922	G	C
chr8_2	Chr1	11885574	A	C
chr8_2	Chr1	12460219	G	A
chr8_2	Chr1	12960243	C	T
chr8_2	Chr1	13766913	T	C
chr8_2	Chr1	14063692	C	T
chr8_2	Chr1	14196272	T	G
chr8_2	Chr1	16054954	C	T
chr8_2	Chr1	17141933	G	A
chr8_2	Chr1	17347480	T	*
chr8_2	Chr1	18519928	T	C
chr8_2	Chr1	19370964	G	T
chr8_2	Chr1	19510378	G	A
chr8_2	Chr1	20920283	G	A
chr8_2	Chr1	21310610	C	T
chr8_2	Chr1	21626097	C	T
chr8_2	Chr1	21626098	C	T
chr8_2	Chr1	21759663	A	T
chr8_2	Chr1	21759664	C	A
chr8_2	Chr1	21995676	G	T
chr8_2	Chr1	22006360	G	T
chr8_2	Chr1	23416583	T	C
chr8_2	Chr1	23888521	T	A
chr8_2	Chr1	24569386	A	T
chr8_2	Chr1	25045353	G	A
chr8_2	Chr1	25045354	A	T
chr8_2	Chr1	25799017	C	*
chr8_2	Chr1	25835435	C	T
chr8_2	Chr1	25835438	C	A
chr8_2	Chr1	26025555	C	T
chr8_2	Chr1	26119705	G	A
chr8_2	Chr1	26482637	G	A
chr8_2	Chr1	26673281	C	T
chr8_2	Chr1	28269211	A	T
chr8_2	Chr1	28348022	C	T
chr8_2	Chr1	29127762	G	A
chr8_2	Chr1	29568566	C	T
chr8_2	Chr2	297277	T	*
chr8_2	Chr2	367041	T	A
chr8_2	Chr2	516361	G	A
chr8_2	Chr2	744330	G	A
chr8_2	Chr2	1291363	G	A
chr8_2	Chr2	2210687	A	G
chr8_2	Chr2	2390726	A	C
chr8_2	Chr2	2404561	T	*
chr8_2	Chr2	2442418	T	A
chr8_2	Chr2	2465199	C	T
chr8_2	Chr2	2826555	C	A
chr8_2	Chr2	3010313	C	T
chr8_2	Chr2	3976256	A	G
chr8_2	Chr2	4266691	C	A
chr8_2	Chr2	4355991	C	A
chr8_2	Chr2	4473356	T	G
chr8_2	Chr2	5095462	T	A
chr8_2	Chr2	5250349	G	A
chr8_2	Chr2	5298022	*	C
chr8_2	Chr2	6308582	T	A
chr8_2	Chr2	8375697	G	A
chr8_2	Chr2	8475748	G	T
chr8_2	Chr2	8973494	A	G
chr8_2	Chr2	9600217	C	T
chr8_2	Chr2	10375716	G	A
chr8_2	Chr2	11213689	C	T
chr8_2	Chr2	11248254	C	T
chr8_2	Chr2	11333649	C	T
chr8_2	Chr2	12132323	T	A
chr8_2	Chr2	13633928	T	A
chr8_2	Chr2	14285987	T	*
chr8_2	Chr2	16569218	A	C
chr8_2	Chr2	16964001	T	*
chr8_2	Chr2	16966612	G	A
chr8_2	Chr2	16978965	C	T
chr8_2	Chr2	17202117	A	G
chr8_2	Chr2	17856423	T	C
chr8_2	Chr2	18030473	G	A
chr8_2	Chr2	18454435	C	T
chr8_2	Chr2	18861450	G	T
chr8_2	Chr2	19068158	G	A
chr8_2	Chr2	19103653	G	T
chr8_2	Chr3	684861	G	A
chr8_2	Chr3	1210131	T	C
chr8_2	Chr3	1723231	A	G
chr8_2	Chr3	2652925	C	T
chr8_2	Chr3	2913786	C	T
chr8_2	Chr3	3911899	G	T
chr8_2	Chr3	4096274	T	A
chr8_2	Chr3	4242750	G	A
chr8_2	Chr3	5009459	G	T
chr8_2	Chr3	5449847	G	T
chr8_2	Chr3	6262308	G	A
chr8_2	Chr3	6596855	G	A
chr8_2	Chr3	7348643	G	A
chr8_2	Chr3	7992313	C	T
chr8_2	Chr3	8163303	C	T
chr8_2	Chr3	8414514	A	T
chr8_2	Chr3	8464219	T	A
chr8_2	Chr3	9972257	G	T
chr8_2	Chr3	10055219	G	A
chr8_2	Chr3	10375272	C	G
chr8_2	Chr3	10775076	T	C
chr8_2	Chr3	10775080	C	T
chr8_2	Chr3	13641047	C	T
chr8_2	Chr3	13659639	C	T
chr8_2	Chr3	13668150	T	A
chr8_2	Chr3	13668151	C	T
chr8_2	Chr3	13854317	T	G
chr8_2	Chr3	14196110	G	A
chr8_2	Chr3	14383987	C	T
chr8_2	Chr3	14628364	G	A
chr8_2	Chr3	14894263	CCGAACAA	*
chr8_2	Chr3	15163403	G	A
chr8_2	Chr3	15688330	C	T
chr8_2	Chr3	16271385	A	G
chr8_2	Chr3	16436440	T	G
chr8_2	Chr3	16618360	G	A
chr8_2	Chr3	16845688	T	A
chr8_2	Chr3	17051209	G	T
chr8_2	Chr3	17094548	C	T
chr8_2	Chr3	17142458	C	T
chr8_2	Chr3	17285416	G	A
chr8_2	Chr3	17805073	C	G
chr8_2	Chr3	18635163	T	C
chr8_2	Chr3	19138990	C	T
chr8_2	Chr3	20996686	C	T
chr8_2	Chr3	21531386	C	T
chr8_2	Chr3	22183491	A	T
chr8_2	Chr3	22779208	C	T
chr8_2	Chr3	23164293	G	T
chr8_2	Chr3	23205720	A	G
chr8_2	Chr3	23205721	G	A
chr8_2	Chr4	190229	G	A
chr8_2	Chr4	1354533	G	T
chr8_2	Chr4	1381278	A	T
chr8_2	Chr4	1919458	G	A
chr8_2	Chr4	2502808	G	A
chr8_2	Chr4	2955168	C	T
chr8_2	Chr4	4416642	T	G
chr8_2	Chr4	4448304	G	A
chr8_2	Chr4	5553305	C	A
chr8_2	Chr4	6080926	C	T
chr8_2	Chr4	6530009	G	A
chr8_2	Chr4	6668515	G	A
chr8_2	Chr4	7093951	C	T
chr8_2	Chr4	7516644	A	T
chr8_2	Chr4	8296723	G	A
chr8_2	Chr4	8688528	G	A
chr8_2	Chr4	9673933	A	T
chr8_2	Chr4	9736606	A	T
chr8_2	Chr4	10306343	G	A
chr8_2	Chr4	10344229	T	A
chr8_2	Chr4	11037855	C	T
chr8_2	Chr4	11356228	C	T
chr8_2	Chr4	11507182	T	*
chr8_2	Chr4	11641185	G	A
chr8_2	Chr4	11728809	A	T
chr8_2	Chr4	11776169	C	T
chr8_2	Chr4	11785145	C	T
chr8_2	Chr4	11795370	T	*
chr8_2	Chr4	12131790	G	A
chr8_2	Chr4	12420310	G	T
chr8_2	Chr4	14043445	G	A
chr8_2	Chr4	14209311	G	A
chr8_2	Chr4	15180139	C	T
chr8_2	Chr4	15523017	A	G
chr8_2	Chr4	15962802	G	A
chr8_2	Chr4	18201824	C	T
chr8_2	Chr5	1145853	G	A
chr8_2	Chr5	1170091	C	G
chr8_2	Chr5	1288377	G	A
chr8_2	Chr5	1843062	C	A
chr8_2	Chr5	3804135	G	A
chr8_2	Chr5	5786388	C	G
chr8_2	Chr5	7168373	G	T
chr8_2	Chr5	7441626	C	T
chr8_2	Chr5	7456506	T	A
chr8_2	Chr5	7587070	C	T
chr8_2	Chr5	7762150	G	A
chr8_2	Chr5	7846906	G	A
chr8_2	Chr5	8101453	A	G
chr8_2	Chr5	8535893	A	G
chr8_2	Chr5	8909782	T	*
chr8_2	Chr5	9093537	C	G
chr8_2	Chr5	9577305	G	A
chr8_2	Chr5	10405650	C	A
chr8_2	Chr5	10466065	C	T
chr8_2	Chr5	11207126	A	T
chr8_2	Chr5	11601617	T	C
chr8_2	Chr5	11754595	G	T
chr8_2	Chr5	11919982	C	T
chr8_2	Chr5	12100300	T	C
chr8_2	Chr5	12359033	C	T
chr8_2	Chr5	12470987	G	A
chr8_2	Chr5	12652506	A	C
chr8_2	Chr5	13029090	G	T
chr8_2	Chr5	13153288	C	T
chr8_2	Chr5	13173853	G	A
chr8_2	Chr5	14157309	C	T
chr8_2	Chr5	15093322	*	A
chr8_2	Chr5	15385593	A	G
chr8_2	Chr5	16489275	C	T
chr8_2	Chr5	16505660	G	A
chr8_2	Chr5	16518092	G	A
chr8_2	Chr5	17139499	G	A
chr8_2	Chr5	17954323	A	*
chr8_2	Chr5	18602631	*	AAGAG
chr8_2	Chr5	18941426	C	T
chr8_2	Chr5	19859031	C	T
chr8_2	Chr5	21066179	C	T
chr8_2	Chr5	25802719	C	T
chr8_2	Chr5	26050723	C	T
chr8_2	Chr5	26610043	C	T
chr8_3	Chr1	1332446	G	T
chr8_3	Chr1	1957922	A	T
chr8_3	Chr1	2095113	C	T
chr8_3	Chr1	2591692	G	A
chr8_3	Chr1	2591693	A	T
chr8_3	Chr1	2625049	A	*
chr8_3	Chr1	3094676	T	*
chr8_3	Chr1	3153526	C	T
chr8_3	Chr1	5288042	G	A
chr8_3	Chr1	5288043	G	A
chr8_3	Chr1	6528480	A	G
chr8_3	Chr1	8645120	G	T
chr8_3	Chr1	9576003	C	T
chr8_3	Chr1	10607239	G	A
chr8_3	Chr1	10859894	C	T
chr8_3	Chr1	11217999	C	T
chr8_3	Chr1	11310165	T	A
chr8_3	Chr1	14436414	G	A
chr8_3	Chr1	14448651	G	C
chr8_3	Chr1	15603346	G	C
chr8_3	Chr1	15663054	C	A
chr8_3	Chr1	15965347	A	G
chr8_3	Chr1	16043973	C	T
chr8_3	Chr1	16362057	C	G
chr8_3	Chr1	16413441	C	T
chr8_3	Chr1	16413442	T	C
chr8_3	Chr1	16432023	C	T
chr8_3	Chr1	17968987	A	T
chr8_3	Chr1	18506294	T	A
chr8_3	Chr1	18928577	A	T
chr8_3	Chr1	21311418	C	G
chr8_3	Chr1	21631095	C	T
chr8_3	Chr1	21948139	C	T
chr8_3	Chr1	23098279	A	T
chr8_3	Chr1	23152589	G	T
chr8_3	Chr1	23606163	T	*
chr8_3	Chr1	23609569	C	T
chr8_3	Chr1	23609570	C	T
chr8_3	Chr1	25139365	C	T
chr8_3	Chr1	25422659	C	T
chr8_3	Chr1	25517855	G	A
chr8_3	Chr1	26232472	C	A
chr8_3	Chr1	27351426	G	A
chr8_3	Chr1	30309591	C	T
chr8_3	Chr2	10368	*	CTCG
chr8_3	Chr2	10369	*	ACA
chr8_3	Chr2	699060	C	T
chr8_3	Chr2	699061	C	T
chr8_3	Chr2	1105351	C	T
chr8_3	Chr2	2264985	G	A
chr8_3	Chr2	2266570	C	T
chr8_3	Chr2	2711027	A	C
chr8_3	Chr2	2741647	C	T
chr8_3	Chr2	2987065	G	A
chr8_3	Chr2	3846323	G	A
chr8_3	Chr2	4614332	T	A
chr8_3	Chr2	4651392	C	T
chr8_3	Chr2	4974311	G	A
chr8_3	Chr2	5125988	C	A
chr8_3	Chr2	5189024	C	A
chr8_3	Chr2	5634628	G	A
chr8_3	Chr2	5819426	A	T
chr8_3	Chr2	6014288	C	T
chr8_3	Chr2	6149877	G	T
chr8_3	Chr2	6333796	G	T
chr8_3	Chr2	6374650	A	*
chr8_3	Chr2	6493095	A	T
chr8_3	Chr2	7464465	G	A
chr8_3	Chr2	7535172	C	T
chr8_3	Chr2	8014370	G	T
chr8_3	Chr2	8747373	T	A
chr8_3	Chr2	8928592	C	T
chr8_3	Chr2	8944340	C	T
chr8_3	Chr2	9948906	G	A
chr8_3	Chr2	10425994	C	A
chr8_3	Chr2	10948033	C	A
chr8_3	Chr2	12663866	C	A
chr8_3	Chr2	13621434	C	T
chr8_3	Chr2	14178021	C	T
chr8_3	Chr2	14843366	G	T
chr8_3	Chr2	15238937	G	A
chr8_3	Chr2	17511547	G	T
chr8_3	Chr2	17762079	C	T
chr8_3	Chr2	19035990	G	A
chr8_3	Chr2	19067448	G	A
chr8_3	Chr3	506100	G	A
chr8_3	Chr3	1054277	G	A
chr8_3	Chr3	2304808	C	T
chr8_3	Chr3	2527395	G	A
chr8_3	Chr3	2579233	T	A
chr8_3	Chr3	2727417	G	T
chr8_3	Chr3	2878461	A	C
chr8_3	Chr3	3064172	G	A
chr8_3	Chr3	3217257	G	A
chr8_3	Chr3	3289219	C	A
chr8_3	Chr3	3664563	G	A
chr8_3	Chr3	3779106	C	T
chr8_3	Chr3	5918799	C	T
chr8_3	Chr3	6658833	C	T
chr8_3	Chr3	6836231	C	T
chr8_3	Chr3	6836232	T	C
chr8_3	Chr3	6860694	C	T
chr8_3	Chr3	6975947	G	A
chr8_3	Chr3	8439123	C	A
chr8_3	Chr3	8454330	C	T
chr8_3	Chr3	8560034	G	A
chr8_3	Chr3	8560037	G	T
chr8_3	Chr3	8707184	C	T
chr8_3	Chr3	9489802	G	A
chr8_3	Chr3	9558429	T	C
chr8_3	Chr3	10171368	A	T
chr8_3	Chr3	11886659	C	T
chr8_3	Chr3	12008199	A	C
chr8_3	Chr3	12281364	A	*
chr8_3	Chr3	12287186	G	A
chr8_3	Chr3	12481174	C	T
chr8_3	Chr3	12511474	C	T
chr8_3	Chr3	12706015	T	C
chr8_3	Chr3	13163164	C	T
chr8_3	Chr3	13163165	C	T
chr8_3	Chr3	13390089	C	A
chr8_3	Chr3	14263130	C	G
chr8_3	Chr3	14386852	G	A
chr8_3	Chr3	15648230	G	A
chr8_3	Chr3	15719544	G	A
chr8_3	Chr3	15780591	G	A
chr8_3	Chr3	15869981	C	A
chr8_3	Chr3	16010379	C	G
chr8_3	Chr3	16688830	C	T
chr8_3	Chr3	16907806	A	T
chr8_3	Chr3	16907807	C	T
chr8_3	Chr3	17148177	T	A
chr8_3	Chr3	17601415	A	T
chr8_3	Chr3	17617868	G	A
chr8_3	Chr3	17617869	G	A
chr8_3	Chr3	17994563	G	A
chr8_3	Chr3	18243351	G	A
chr8_3	Chr3	19304464	T	A
chr8_3	Chr3	19304465	C	T
chr8_3	Chr3	19759837	T	A
chr8_3	Chr3	19941748	G	A
chr8_3	Chr3	21814813	G	A
chr8_3	Chr3	22745675	G	C
chr8_3	Chr3	23228138	G	A
chr8_3	Chr4	1249651	G	A
chr8_3	Chr4	1493294	A	G
chr8_3	Chr4	2007543	T	C
chr8_3	Chr4	2291358	G	C
chr8_3	Chr4	2368854	G	A
chr8_3	Chr4	2577776	G	A
chr8_3	Chr4	3480548	G	C
chr8_3	Chr4	3815808	T	A
chr8_3	Chr4	4366679	G	A
chr8_3	Chr4	4441576	C	T
chr8_3	Chr4	4772820	C	A
chr8_3	Chr4	4816523	T	C
chr8_3	Chr4	4862779	A	C
chr8_3	Chr4	5096109	C	T
chr8_3	Chr4	5214719	A	C
chr8_3	Chr4	5402491	C	G
chr8_3	Chr4	5460647	T	G
chr8_3	Chr4	6401484	C	T
chr8_3	Chr4	8939356	T	C
chr8_3	Chr4	9494617	A	G
chr8_3	Chr4	11242424	G	A
chr8_3	Chr4	11359722	G	T
chr8_3	Chr4	11365062	G	T
chr8_3	Chr4	11381577	C	G
chr8_3	Chr4	11407866	C	T
chr8_3	Chr4	12178402	C	T
chr8_3	Chr4	12206880	C	A
chr8_3	Chr4	12454604	G	A
chr8_3	Chr4	13702829	G	A
chr8_3	Chr4	13934050	C	G
chr8_3	Chr4	15255605	G	A
chr8_3	Chr4	15730054	C	T
chr8_3	Chr4	15756428	G	A
chr8_3	Chr4	15989156	C	A
chr8_3	Chr4	16223335	A	T
chr8_3	Chr4	16280993	T	A
chr8_3	Chr5	295741	C	A
chr8_3	Chr5	485596	G	C
chr8_3	Chr5	547856	T	G
chr8_3	Chr5	958293	G	A
chr8_3	Chr5	1591241	C	T
chr8_3	Chr5	2065053	G	A
chr8_3	Chr5	2260188	A	T
chr8_3	Chr5	2926899	C	T
chr8_3	Chr5	3370740	G	A
chr8_3	Chr5	5267607	G	A
chr8_3	Chr5	6386155	A	*
chr8_3	Chr5	7301412	A	G
chr8_3	Chr5	7481092	G	A
chr8_3	Chr5	7960301	T	C
chr8_3	Chr5	8181689	G	A
chr8_3	Chr5	8637260	G	T
chr8_3	Chr5	8671137	G	A
chr8_3	Chr5	10147761	G	A
chr8_3	Chr5	10646065	C	G
chr8_3	Chr5	11621139	C	T
chr8_3	Chr5	11727363	C	G
chr8_3	Chr5	12354517	G	A
chr8_3	Chr5	12388321	C	T
chr8_3	Chr5	12458411	A	T
chr8_3	Chr5	12570787	G	A
chr8_3	Chr5	12764511	C	T
chr8_3	Chr5	15813663	C	T
chr8_3	Chr5	16811031	C	T
chr8_3	Chr5	17527429	G	A
chr8_3	Chr5	17958864	T	*
chr8_3	Chr5	18455817	C	T
chr8_3	Chr5	18738450	C	G
chr8_3	Chr5	19060819	G	A
chr8_3	Chr5	19581349	G	A
chr8_3	Chr5	19950305	G	T
chr8_3	Chr5	20029169	G	A
chr8_3	Chr5	20029170	G	A
chr8_3	Chr5	20101160	G	A
chr8_3	Chr5	21776956	A	G
chr8_3	Chr5	21955186	C	T
chr8_3	Chr5	22265540	C	T
chr8_3	Chr5	23287929	A	C
chr8_3	Chr5	23418211	TGCAAT	*
chr8_3	Chr5	23463133	C	T
chr8_3	Chr5	23656776	C	A
chr8_3	Chr5	25386115	G	C
chr8_3	Chr5	25555608	C	A
chr8_3	Chr5	26327862	C	T
chr8_3	Chr5	26425052	C	T
chr8_3	Chr5	26506567	C	*
rad7a_1	Chr1	4056123	T	A
rad7a_1	Chr1	4445078	G	A
rad7a_1	Chr1	4452465	C	T
rad7a_1	Chr1	10536894	C	T
rad7a_1	Chr1	16065079	G	T
rad7a_1	Chr1	20004143	*	G
rad7a_1	Chr1	23394673	T	A
rad7a_1	Chr1	23572269	A	T
rad7a_1	Chr1	24404135	T	A
rad7a_1	Chr1	25482697	C	T
rad7a_1	Chr1	29989833	A	G
rad7a_1	Chr2	3450	*	GG
rad7a_1	Chr2	643651	A	T
rad7a_1	Chr2	1449846	T	G
rad7a_1	Chr2	5336126	G	A
rad7a_1	Chr2	8606644	A	T
rad7a_1	Chr2	16961637	C	T
rad7a_1	Chr3	11485241	G	T
rad7a_1	Chr3	12522359	C	T
rad7a_1	Chr3	13011274	G	A
rad7a_1	Chr3	13084660	C	A
rad7a_1	Chr3	13414419	G	A
rad7a_1	Chr3	15417434	G	A
rad7a_1	Chr3	17566543	C	A
rad7a_1	Chr3	19603112	A	G
rad7a_1	Chr3	22871814	A	*
rad7a_1	Chr4	3158840	G	C
rad7a_1	Chr4	3791070	G	A
rad7a_1	Chr4	6754169	T	A
rad7a_1	Chr4	6899387	G	T
rad7a_1	Chr5	9664306	T	C
rad7a_1	Chr5	10499056	G	A
rad7a_1	Chr5	12401960	G	A
rad7a_1	Chr5	13022931	T	G
rad7a_1	Chr5	13658512	T	*
rad7a_1	Chr5	17598497	G	A
rad7a_1	Chr5	22018966	G	T
rad7a_1	Chr5	22941992	G	T
rad7a_1	Chr5	24963773	T	C
rad7a_1	Chr5	25081057	*	G
rad7a_2	Chr1	4918490	G	T
rad7a_2	Chr1	5284437	G	T
rad7a_2	Chr1	12477023	C	G
rad7a_2	Chr1	12665772	G	A
rad7a_2	Chr1	17493764	G	A
rad7a_2	Chr1	18605522	T	A
rad7a_2	Chr1	20549487	C	G
rad7a_2	Chr1	22976987	G	A
rad7a_2	Chr1	26491976	G	A
rad7a_2	Chr2	1882665	T	*
rad7a_2	Chr2	2151191	C	G
rad7a_2	Chr2	2430387	G	T
rad7a_2	Chr2	6439566	C	A
rad7a_2	Chr2	6842526	C	A
rad7a_2	Chr2	7238761	GCACT	*
rad7a_2	Chr2	10616457	C	A
rad7a_2	Chr2	12767539	C	T
rad7a_2	Chr2	17680773	T	G
rad7a_2	Chr3	7513984	A	G
rad7a_2	Chr3	11295719	C	T
rad7a_2	Chr3	13009264	A	G
rad7a_2	Chr3	13980009	G	T
rad7a_2	Chr3	16543369	C	T
rad7a_2	Chr3	17390836	C	T
rad7a_2	Chr3	17453291	G	A
rad7a_2	Chr3	17453292	A	T
rad7a_2	Chr4	481286	G	T
rad7a_2	Chr4	2366963	C	A
rad7a_2	Chr4	5009021	C	T
rad7a_2	Chr4	5527702	C	T
rad7a_2	Chr4	17450406	A	*
rad7a_2	Chr5	3481423	*	T
rad7a_2	Chr5	10259357	G	A
rad7a_2	Chr5	11738356	C	T
rad7a_2	Chr5	12468779	G	*
rad7a_2	Chr5	12621509	G	A
rad7a_2	Chr5	20071531	G	A
rad7a_2	Chr5	23147211	T	A
rad7a_2	Chr5	25353470	C	A
rad7a_3	Chr1	1051750	G	C
rad7a_3	Chr1	5389640	T	C
rad7a_3	Chr1	6892213	C	T
rad7a_3	Chr1	8676980	G	C
rad7a_3	Chr1	10695829	G	T
rad7a_3	Chr1	15433267	G	A
rad7a_3	Chr1	16072138	G	T
rad7a_3	Chr1	17432608	G	T
rad7a_3	Chr1	17859934	C	T
rad7a_3	Chr2	10123	G	C
rad7a_3	Chr2	22131	C	T
rad7a_3	Chr2	6062034	C	T
rad7a_3	Chr2	9061400	T	A
rad7a_3	Chr3	1892349	A	G
rad7a_3	Chr3	11919543	C	A
rad7a_3	Chr3	13554393	G	A
rad7a_3	Chr3	16734193	T	C
rad7a_3	Chr4	3374202	G	A
rad7a_3	Chr4	4636395	A	G
rad7a_3	Chr4	5930270	T	G
rad7a_3	Chr4	13222118	T	C
rad7a_3	Chr4	13782190	A	C
rad7a_3	Chr4	13958573	G	C
rad7a_3	Chr5	2863331	T	A
rad7a_3	Chr5	2984370	T	A
rad7a_3	Chr5	3798402	A	G
rad7a_3	Chr5	6308156	A	G
rad7a_3	Chr5	7076587	C	T
rad7a_3	Chr5	7641315	A	G
rad7a_3	Chr5	8092266	C	T
rad7a_3	Chr5	8394747	C	A
rad7a_3	Chr5	9020500	C	T
rad7a_3	Chr5	11063919	G	T
rad7a_3	Chr5	11751733	T	A
rad7a_3	Chr5	11751734	G	T
rad7a_3	Chr5	12020504	C	T
rad7a_3	Chr5	12793528	G	A
rad7a_3	Chr5	14524122	A	T
rad7a_3	Chr5	21100803	T	C
rad7a_3	Chr5	26622213	G	A
rad5a_1	Chr1	2465306	A	C
rad5a_1	Chr1	2834360	TAG	*
rad5a_1	Chr1	2882897	A	T
rad5a_1	Chr1	3901400	G	T
rad5a_1	Chr1	6031974	G	T
rad5a_1	Chr1	6710401	G	A
rad5a_1	Chr1	9085985	G	A
rad5a_1	Chr1	9259835	T	C
rad5a_1	Chr1	9465924	T	A
rad5a_1	Chr1	9797711	T	A
rad5a_1	Chr1	9797712	C	T
rad5a_1	Chr1	10361848	G	A
rad5a_1	Chr1	10361849	A	G
rad5a_1	Chr1	11595950	G	T
rad5a_1	Chr1	11657608	C	A
rad5a_1	Chr1	11839215	G	T
rad5a_1	Chr1	12720124	G	T
rad5a_1	Chr1	12934471	T	C
rad5a_1	Chr1	13300598	G	A
rad5a_1	Chr1	13315596	G	T
rad5a_1	Chr1	13707784	G	T
rad5a_1	Chr1	13898123	C	T
rad5a_1	Chr1	14108866	A	T
rad5a_1	Chr1	14132162	T	A
rad5a_1	Chr1	14132163	G	A
rad5a_1	Chr1	14388622	C	T
rad5a_1	Chr1	14676112	A	T
rad5a_1	Chr1	15432286	C	T
rad5a_1	Chr1	15737459	G	A
rad5a_1	Chr1	15847397	C	T
rad5a_1	Chr1	15912820	C	T
rad5a_1	Chr1	16019494	C	T
rad5a_1	Chr1	16577589	ACACTCT	*
rad5a_1	Chr1	17391501	T	G
rad5a_1	Chr1	17391502	G	T
rad5a_1	Chr1	17406779	T	C
rad5a_1	Chr1	17412349	G	A
rad5a_1	Chr1	19361821	A	T
rad5a_1	Chr1	19578976	G	T
rad5a_1	Chr1	19681665	G	T
rad5a_1	Chr1	22041880	C	A
rad5a_1	Chr1	22348864	C	T
rad5a_1	Chr1	22871270	C	T
rad5a_1	Chr1	24679186	C	A
rad5a_1	Chr1	26877243	G	C
rad5a_1	Chr1	27764201	*	G
rad5a_1	Chr1	29719998	C	G
rad5a_1	Chr2	9910	AGAT	*
rad5a_1	Chr2	10203	G	A
rad5a_1	Chr2	689144	C	A
rad5a_1	Chr2	1546785	C	T
rad5a_1	Chr2	1700666	C	T
rad5a_1	Chr2	2126531	G	A
rad5a_1	Chr2	2404892	G	T
rad5a_1	Chr2	2733046	A	T
rad5a_1	Chr2	2800134	G	T
rad5a_1	Chr2	2821979	C	A
rad5a_1	Chr2	2887630	*	A
rad5a_1	Chr2	3050528	T	A
rad5a_1	Chr2	3055943	A	T
rad5a_1	Chr2	4256208	G	A
rad5a_1	Chr2	4256209	G	A
rad5a_1	Chr2	4549607	A	G
rad5a_1	Chr2	4681741	C	A
rad5a_1	Chr2	4747829	C	T
rad5a_1	Chr2	4764769	G	A
rad5a_1	Chr2	5208617	C	T
rad5a_1	Chr2	5367343	C	T
rad5a_1	Chr2	5367344	C	T
rad5a_1	Chr2	5384520	G	A
rad5a_1	Chr2	5533793	C	A
rad5a_1	Chr2	6099438	C	A
rad5a_1	Chr2	6269266	T	A
rad5a_1	Chr2	6873333	C	A
rad5a_1	Chr2	7849602	G	T
rad5a_1	Chr2	8710558	A	T
rad5a_1	Chr2	8936067	G	A
rad5a_1	Chr2	10730528	G	T
rad5a_1	Chr2	11296798	C	A
rad5a_1	Chr2	11296799	C	T
rad5a_1	Chr2	11954622	C	T
rad5a_1	Chr2	11999554	A	G
rad5a_1	Chr2	12561875	C	T
rad5a_1	Chr2	15090661	C	T
rad5a_1	Chr2	15690613	T	C
rad5a_1	Chr2	16284274	G	C
rad5a_1	Chr2	17397978	T	A
rad5a_1	Chr2	18413366	C	A
rad5a_1	Chr2	18707544	GGTGATTTGA	*
rad5a_1	Chr3	3324031	A	T
rad5a_1	Chr3	3324032	T	A
rad5a_1	Chr3	3528046	T	G
rad5a_1	Chr3	4196504	G	T
rad5a_1	Chr3	5121407	T	A
rad5a_1	Chr3	5284660	C	G
rad5a_1	Chr3	5390272	A	T
rad5a_1	Chr3	6458045	C	A
rad5a_1	Chr3	6953990	G	T
rad5a_1	Chr3	8279123	G	T
rad5a_1	Chr3	9884385	C	A
rad5a_1	Chr3	10191246	C	A
rad5a_1	Chr3	10378942	C	G
rad5a_1	Chr3	10556295	G	T
rad5a_1	Chr3	10678507	A	G
rad5a_1	Chr3	11006864	G	T
rad5a_1	Chr3	11441203	A	T
rad5a_1	Chr3	11463234	G	C
rad5a_1	Chr3	11701195	G	T
rad5a_1	Chr3	11715687	C	T
rad5a_1	Chr3	11845660	T	C
rad5a_1	Chr3	12133416	G	T
rad5a_1	Chr3	12133417	A	G
rad5a_1	Chr3	12272723	C	A
rad5a_1	Chr3	12518269	C	A
rad5a_1	Chr3	12545056	G	A
rad5a_1	Chr3	12545057	G	A
rad5a_1	Chr3	12696779	A	T
rad5a_1	Chr3	12742263	C	T
rad5a_1	Chr3	12742264	C	T
rad5a_1	Chr3	12806535	T	A
rad5a_1	Chr3	13485522	C	G
rad5a_1	Chr3	13597273	T	A
rad5a_1	Chr3	13935541	G	A
rad5a_1	Chr3	14196185	C	T
rad5a_1	Chr3	14201472	C	T
rad5a_1	Chr3	15118521	C	T
rad5a_1	Chr3	15118522	C	T
rad5a_1	Chr3	15401966	T	G
rad5a_1	Chr3	15583499	C	A
rad5a_1	Chr3	16151263	T	G
rad5a_1	Chr3	16151264	G	T
rad5a_1	Chr3	16287909	G	A
rad5a_1	Chr3	16641690	G	T
rad5a_1	Chr3	16904852	T	A
rad5a_1	Chr3	17010928	A	T
rad5a_1	Chr3	18141376	T	A
rad5a_1	Chr3	18311333	C	T
rad5a_1	Chr3	18558216	C	A
rad5a_1	Chr3	18644538	T	A
rad5a_1	Chr3	18644539	G	A
rad5a_1	Chr3	20260522	T	A
rad5a_1	Chr3	20668905	G	T
rad5a_1	Chr3	20893423	C	A
rad5a_1	Chr3	21166330	G	A
rad5a_1	Chr3	21587760	C	A
rad5a_1	Chr3	21694206	A	T
rad5a_1	Chr4	287427	G	T
rad5a_1	Chr4	519022	T	A
rad5a_1	Chr4	637062	C	A
rad5a_1	Chr4	1269122	T	A
rad5a_1	Chr4	1433542	G	A
rad5a_1	Chr4	1566246	G	A
rad5a_1	Chr4	1992377	C	T
rad5a_1	Chr4	2263754	G	A
rad5a_1	Chr4	3072579	G	T
rad5a_1	Chr4	3190489	C	A
rad5a_1	Chr4	3507776	C	T
rad5a_1	Chr4	3600072	G	T
rad5a_1	Chr4	3651011	C	A
rad5a_1	Chr4	3916693	G	T
rad5a_1	Chr4	4062236	C	T
rad5a_1	Chr4	4484162	G	T
rad5a_1	Chr4	4851122	C	T
rad5a_1	Chr4	5002461	G	T
rad5a_1	Chr4	5514996	A	T
rad5a_1	Chr4	5531567	T	C
rad5a_1	Chr4	5751045	T	A
rad5a_1	Chr4	6057015	T	A
rad5a_1	Chr4	7440621	A	T
rad5a_1	Chr4	7608327	C	T
rad5a_1	Chr4	8038333	C	T
rad5a_1	Chr4	8313803	C	T
rad5a_1	Chr4	8502722	G	T
rad5a_1	Chr4	8557393	G	C
rad5a_1	Chr4	8812523	T	C
rad5a_1	Chr4	8858852	C	A
rad5a_1	Chr4	9488920	C	G
rad5a_1	Chr4	9929338	G	C
rad5a_1	Chr4	10255970	C	A
rad5a_1	Chr4	10812487	G	T
rad5a_1	Chr4	11652362	C	T
rad5a_1	Chr4	11692846	C	T
rad5a_1	Chr4	13551373	G	A
rad5a_1	Chr4	14478823	A	G
rad5a_1	Chr4	14612299	T	G
rad5a_1	Chr4	15669235	A	G
rad5a_1	Chr4	16089925	G	A
rad5a_1	Chr4	16175301	G	T
rad5a_1	Chr4	16755104	C	A
rad5a_1	Chr4	17544779	C	A
rad5a_1	Chr5	220641	T	A
rad5a_1	Chr5	445511	C	A
rad5a_1	Chr5	2273112	G	T
rad5a_1	Chr5	2524183	G	A
rad5a_1	Chr5	2664918	C	A
rad5a_1	Chr5	3860793	C	T
rad5a_1	Chr5	4115437	C	A
rad5a_1	Chr5	4347114	A	T
rad5a_1	Chr5	5724825	T	A
rad5a_1	Chr5	6072448	G	A
rad5a_1	Chr5	6164474	A	T
rad5a_1	Chr5	6228977	*	AG
rad5a_1	Chr5	6523156	A	G
rad5a_1	Chr5	7395944	C	T
rad5a_1	Chr5	8712656	C	T
rad5a_1	Chr5	8807615	G	T
rad5a_1	Chr5	8809019	A	*
rad5a_1	Chr5	8809021	A	T
rad5a_1	Chr5	9360336	G	T
rad5a_1	Chr5	9576002	C	A
rad5a_1	Chr5	10513805	G	C
rad5a_1	Chr5	11243002	G	T
rad5a_1	Chr5	11455643	T	G
rad5a_1	Chr5	11805067	G	A
rad5a_1	Chr5	11864630	G	T
rad5a_1	Chr5	12069499	A	G
rad5a_1	Chr5	12212756	C	G
rad5a_1	Chr5	12363189	C	T
rad5a_1	Chr5	12436187	C	T
rad5a_1	Chr5	12517829	A	T
rad5a_1	Chr5	12992809	C	G
rad5a_1	Chr5	13144859	G	A
rad5a_1	Chr5	13983948	G	C
rad5a_1	Chr5	14205062	A	T
rad5a_1	Chr5	14600304	G	T
rad5a_1	Chr5	15105886	C	A
rad5a_1	Chr5	15541169	C	G
rad5a_1	Chr5	17405845	A	T
rad5a_1	Chr5	17421546	C	T
rad5a_1	Chr5	17729136	G	C
rad5a_1	Chr5	18577380	AAAT	*
rad5a_1	Chr5	19205360	G	C
rad5a_1	Chr5	19575889	G	T
rad5a_1	Chr5	19880097	TGG	*
rad5a_1	Chr5	19880100	T	A
rad5a_1	Chr5	19900067	C	A
rad5a_1	Chr5	20792801	C	G
rad5a_1	Chr5	20982477	G	A
rad5a_1	Chr5	23588613	T	C
rad5a_1	Chr5	26116552	A	G
rad5a_1	Chr5	26459481	G	A
rad5a_2	Chr1	610445	C	A
rad5a_2	Chr1	842235	G	A
rad5a_2	Chr1	3516063	G	T
rad5a_2	Chr1	4560185	G	A
rad5a_2	Chr1	4560186	G	A
rad5a_2	Chr1	5006474	G	T
rad5a_2	Chr1	5129596	T	A
rad5a_2	Chr1	5143721	C	T
rad5a_2	Chr1	7018462	C	A
rad5a_2	Chr1	7439744	C	T
rad5a_2	Chr1	7671168	C	G
rad5a_2	Chr1	8491536	G	A
rad5a_2	Chr1	9482416	G	T
rad5a_2	Chr1	9520735	G	T
rad5a_2	Chr1	9737987	A	T
rad5a_2	Chr1	10152904	G	T
rad5a_2	Chr1	10528295	T	A
rad5a_2	Chr1	11304879	A	G
rad5a_2	Chr1	11428500	C	A
rad5a_2	Chr1	12010156	C	G
rad5a_2	Chr1	12379178	G	T
rad5a_2	Chr1	12437999	G	T
rad5a_2	Chr1	12518641	C	A
rad5a_2	Chr1	12709257	C	A
rad5a_2	Chr1	12814690	C	T
rad5a_2	Chr1	13016430	C	A
rad5a_2	Chr1	13179566	C	A
rad5a_2	Chr1	13568012	G	A
rad5a_2	Chr1	14008207	C	T
rad5a_2	Chr1	14185018	G	T
rad5a_2	Chr1	14199768	G	A
rad5a_2	Chr1	14886621	T	G
rad5a_2	Chr1	15141504	C	T
rad5a_2	Chr1	16073103	G	A
rad5a_2	Chr1	16086203	G	A
rad5a_2	Chr1	16325883	C	A
rad5a_2	Chr1	16463758	G	T
rad5a_2	Chr1	16708954	C	A
rad5a_2	Chr1	17541114	G	T
rad5a_2	Chr1	18893321	G	T
rad5a_2	Chr1	19720535	G	T
rad5a_2	Chr1	19733423	C	T
rad5a_2	Chr1	19844390	A	G
rad5a_2	Chr1	20027641	C	T
rad5a_2	Chr1	20164372	C	G
rad5a_2	Chr1	20737230	C	T
rad5a_2	Chr1	20777803	T	G
rad5a_2	Chr1	21413208	T	*
rad5a_2	Chr1	21451327	C	T
rad5a_2	Chr1	22192411	G	T
rad5a_2	Chr1	22856989	C	T
rad5a_2	Chr1	23577878	G	A
rad5a_2	Chr1	23766432	T	C
rad5a_2	Chr1	24417257	C	T
rad5a_2	Chr1	24666828	G	T
rad5a_2	Chr1	24929500	G	C
rad5a_2	Chr1	26419019	TTCTCTGAT	*
rad5a_2	Chr1	27186730	C	A
rad5a_2	Chr1	28755727	A	*
rad5a_2	Chr1	29118612	G	T
rad5a_2	Chr1	29651642	T	G
rad5a_2	Chr1	30159312	T	C
rad5a_2	Chr1	30351312	C	T
rad5a_2	Chr1	30427300	G	A
rad5a_2	Chr2	9920	G	A
rad5a_2	Chr2	44857	G	A
rad5a_2	Chr2	116062	T	A
rad5a_2	Chr2	296368	A	T
rad5a_2	Chr2	331948	*	GA
rad5a_2	Chr2	378093	G	A
rad5a_2	Chr2	2037046	C	G
rad5a_2	Chr2	2726875	C	A
rad5a_2	Chr2	3032749	C	A
rad5a_2	Chr2	3037620	C	A
rad5a_2	Chr2	3087785	C	T
rad5a_2	Chr2	3135628	G	A
rad5a_2	Chr2	3521508	C	T
rad5a_2	Chr2	3550331	G	C
rad5a_2	Chr2	3717958	T	A
rad5a_2	Chr2	4365571	C	T
rad5a_2	Chr2	4585858	T	A
rad5a_2	Chr2	4797457	G	A
rad5a_2	Chr2	4826084	C	T
rad5a_2	Chr2	5071516	C	A
rad5a_2	Chr2	5184819	C	A
rad5a_2	Chr2	5676723	TG	*
rad5a_2	Chr2	5711518	C	T
rad5a_2	Chr2	6137987	G	A
rad5a_2	Chr2	6221940	C	A
rad5a_2	Chr2	6258323	C	A
rad5a_2	Chr2	6555228	G	A
rad5a_2	Chr2	6727241	C	G
rad5a_2	Chr2	7073660	*	CATCC
rad5a_2	Chr2	7299881	G	A
rad5a_2	Chr2	7681708	C	A
rad5a_2	Chr2	8580052	A	T
rad5a_2	Chr2	8621915	C	A
rad5a_2	Chr2	9122549	G	A
rad5a_2	Chr2	9122550	G	A
rad5a_2	Chr2	10095484	G	T
rad5a_2	Chr2	10237751	G	A
rad5a_2	Chr2	10435989	C	T
rad5a_2	Chr2	10486455	G	A
rad5a_2	Chr2	11835876	G	T
rad5a_2	Chr2	12967487	C	T
rad5a_2	Chr2	13216571	C	G
rad5a_2	Chr2	13270202	G	T
rad5a_2	Chr2	13327698	C	T
rad5a_2	Chr2	14052375	*	A
rad5a_2	Chr2	14358743	C	G
rad5a_2	Chr2	15817830	G	A
rad5a_2	Chr2	17141239	C	T
rad5a_2	Chr2	17303778	G	C
rad5a_2	Chr2	17364955	G	T
rad5a_2	Chr2	17372155	G	T
rad5a_2	Chr2	18174249	G	A
rad5a_2	Chr2	19564055	C	G
rad5a_2	Chr3	983583	T	C
rad5a_2	Chr3	1476070	G	T
rad5a_2	Chr3	1741392	A	G
rad5a_2	Chr3	1955392	T	C
rad5a_2	Chr3	3982518	C	G
rad5a_2	Chr3	4617004	C	A
rad5a_2	Chr3	5033541	A	T
rad5a_2	Chr3	6475192	T	*
rad5a_2	Chr3	7076838	C	A
rad5a_2	Chr3	7310948	*	A
rad5a_2	Chr3	8238040	G	T
rad5a_2	Chr3	8516260	C	T
rad5a_2	Chr3	8536842	T	C
rad5a_2	Chr3	9251382	C	A
rad5a_2	Chr3	9348149	*	T
rad5a_2	Chr3	9365410	G	A
rad5a_2	Chr3	10664242	C	A
rad5a_2	Chr3	11417229	G	T
rad5a_2	Chr3	11417230	C	T
rad5a_2	Chr3	11450175	G	T
rad5a_2	Chr3	11628906	G	C
rad5a_2	Chr3	11718649	A	C
rad5a_2	Chr3	12042163	C	T
rad5a_2	Chr3	12096138	A	G
rad5a_2	Chr3	12098817	C	T
rad5a_2	Chr3	12223516	C	T
rad5a_2	Chr3	12262204	A	*
rad5a_2	Chr3	12262207	G	A
rad5a_2	Chr3	12452382	A	C
rad5a_2	Chr3	12520439	G	T
rad5a_2	Chr3	12609524	T	A
rad5a_2	Chr3	12609525	C	T
rad5a_2	Chr3	12720392	C	A
rad5a_2	Chr3	13025121	G	T
rad5a_2	Chr3	13905602	G	A
rad5a_2	Chr3	14004982	G	T
rad5a_2	Chr3	14029871	G	T
rad5a_2	Chr3	14152282	T	A
rad5a_2	Chr3	14166084	G	A
rad5a_2	Chr3	14193401	C	T
rad5a_2	Chr3	14242996	C	T
rad5a_2	Chr3	14522630	G	A
rad5a_2	Chr3	14958443	C	A
rad5a_2	Chr3	15141873	C	T
rad5a_2	Chr3	15324589	T	*
rad5a_2	Chr3	15326589	C	T
rad5a_2	Chr3	15890657	C	G
rad5a_2	Chr3	16101256	C	A
rad5a_2	Chr3	16666412	C	T
rad5a_2	Chr3	18832367	G	T
rad5a_2	Chr3	19023225	C	A
rad5a_2	Chr3	19434460	G	C
rad5a_2	Chr3	20231299	C	A
rad5a_2	Chr3	21237333	G	T
rad5a_2	Chr3	22323068	C	G
rad5a_2	Chr3	22558637	C	A
rad5a_2	Chr4	70598	C	A
rad5a_2	Chr4	285568	C	A
rad5a_2	Chr4	480372	C	A
rad5a_2	Chr4	1290344	A	T
rad5a_2	Chr4	1547272	C	T
rad5a_2	Chr4	2273191	G	C
rad5a_2	Chr4	2295631	G	A
rad5a_2	Chr4	2456371	G	T
rad5a_2	Chr4	2592422	A	T
rad5a_2	Chr4	3004415	G	A
rad5a_2	Chr4	3004416	T	A
rad5a_2	Chr4	3054700	A	G
rad5a_2	Chr4	3194371	C	T
rad5a_2	Chr4	3304036	G	A
rad5a_2	Chr4	3363138	C	T
rad5a_2	Chr4	3428865	A	T
rad5a_2	Chr4	3540365	C	T
rad5a_2	Chr4	3626221	G	A
rad5a_2	Chr4	3703726	G	T
rad5a_2	Chr4	3705984	C	T
rad5a_2	Chr4	3818583	C	*
rad5a_2	Chr4	4029938	C	A
rad5a_2	Chr4	4424642	G	T
rad5a_2	Chr4	4434809	G	A
rad5a_2	Chr4	4529337	G	C
rad5a_2	Chr4	4783254	C	T
rad5a_2	Chr4	4910642	G	A
rad5a_2	Chr4	4925903	C	A
rad5a_2	Chr4	5439804	C	A
rad5a_2	Chr4	5505311	G	C
rad5a_2	Chr4	5849583	G	A
rad5a_2	Chr4	5996944	G	T
rad5a_2	Chr4	6054799	C	T
rad5a_2	Chr4	6322320	G	C
rad5a_2	Chr4	7479490	C	A
rad5a_2	Chr4	8024005	C	A
rad5a_2	Chr4	8253973	T	A
rad5a_2	Chr4	8255384	G	A
rad5a_2	Chr4	8264351	A	*
rad5a_2	Chr4	8682696	G	T
rad5a_2	Chr4	9279996	G	C
rad5a_2	Chr4	9973764	C	T
rad5a_2	Chr4	10359475	G	A
rad5a_2	Chr4	10830728	C	A
rad5a_2	Chr4	11126708	C	A
rad5a_2	Chr4	11191035	G	A
rad5a_2	Chr4	11520120	A	*
rad5a_2	Chr4	11832052	C	A
rad5a_2	Chr4	13042081	G	C
rad5a_2	Chr4	13523673	C	A
rad5a_2	Chr4	13634366	G	*
rad5a_2	Chr4	14192458	T	A
rad5a_2	Chr4	15168167	T	A
rad5a_2	Chr4	16953524	C	T
rad5a_2	Chr4	17655986	C	T
rad5a_2	Chr5	46072	A	T
rad5a_2	Chr5	771538	T	C
rad5a_2	Chr5	806687	C	T
rad5a_2	Chr5	1152537	T	C
rad5a_2	Chr5	1727401	G	A
rad5a_2	Chr5	2747224	T	A
rad5a_2	Chr5	3091750	T	A
rad5a_2	Chr5	3498695	T	C
rad5a_2	Chr5	3684917	A	G
rad5a_2	Chr5	3968787	C	A
rad5a_2	Chr5	3968789	C	T
rad5a_2	Chr5	4043327	C	T
rad5a_2	Chr5	4043328	C	T
rad5a_2	Chr5	4720480	G	C
rad5a_2	Chr5	5410423	A	G
rad5a_2	Chr5	6729023	C	T
rad5a_2	Chr5	6849045	G	A
rad5a_2	Chr5	7041096	A	*
rad5a_2	Chr5	7602498	A	G
rad5a_2	Chr5	8147007	G	A
rad5a_2	Chr5	8594936	G	A
rad5a_2	Chr5	8683314	T	*
rad5a_2	Chr5	8780437	G	T
rad5a_2	Chr5	8851829	C	A
rad5a_2	Chr5	10060155	G	T
rad5a_2	Chr5	10123075	C	T
rad5a_2	Chr5	10384864	T	C
rad5a_2	Chr5	10755933	C	T
rad5a_2	Chr5	10785243	C	A
rad5a_2	Chr5	11360144	G	A
rad5a_2	Chr5	11360145	A	T
rad5a_2	Chr5	11424654	G	T
rad5a_2	Chr5	11521854	C	T
rad5a_2	Chr5	11578758	T	A
rad5a_2	Chr5	11608700	C	A
rad5a_2	Chr5	11650229	C	A
rad5a_2	Chr5	11650233	G	C
rad5a_2	Chr5	12207203	A	T
rad5a_2	Chr5	12540492	C	T
rad5a_2	Chr5	12628884	T	A
rad5a_2	Chr5	12628885	C	T
rad5a_2	Chr5	12635004	C	T
rad5a_2	Chr5	12923638	C	T
rad5a_2	Chr5	12926200	G	A
rad5a_2	Chr5	12939471	C	A
rad5a_2	Chr5	12956739	G	T
rad5a_2	Chr5	13285901	G	A
rad5a_2	Chr5	13404974	G	C
rad5a_2	Chr5	13496782	C	T
rad5a_2	Chr5	14082337	T	A
rad5a_2	Chr5	14246153	C	T
rad5a_2	Chr5	14662232	G	*
rad5a_2	Chr5	14804088	A	T
rad5a_2	Chr5	15372266	G	T
rad5a_2	Chr5	15780050	T	C
rad5a_2	Chr5	16695027	G	T
rad5a_2	Chr5	16835082	G	T
rad5a_2	Chr5	16910430	C	T
rad5a_2	Chr5	16950501	G	C
rad5a_2	Chr5	17157695	C	T
rad5a_2	Chr5	17227209	T	A
rad5a_2	Chr5	17655342	G	A
rad5a_2	Chr5	17811924	T	G
rad5a_2	Chr5	18883170	T	G
rad5a_2	Chr5	19238442	G	T
rad5a_2	Chr5	19565549	G	A
rad5a_2	Chr5	20520567	C	G
rad5a_2	Chr5	21936284	A	T
rad5a_2	Chr5	22090508	C	T
rad5a_2	Chr5	22687958	G	T
rad5a_2	Chr5	22875406	C	T
rad5a_2	Chr5	22939548	C	T
rad5a_2	Chr5	23604241	G	T
rad5a_2	Chr5	24506614	C	A
rad5a_2	Chr5	25360486	C	A
rad5a_2	Chr5	26145425	C	T
rad5a_3	Chr1	991027	C	T
rad5a_3	Chr1	1570316	C	A
rad5a_3	Chr1	2616770	G	T
rad5a_3	Chr1	3798229	T	C
rad5a_3	Chr1	4512248	A	T
rad5a_3	Chr1	4636412	G	A
rad5a_3	Chr1	5916272	G	T
rad5a_3	Chr1	7337930	A	T
rad5a_3	Chr1	8008066	T	C
rad5a_3	Chr1	8069427	*	A
rad5a_3	Chr1	8099666	G	A
rad5a_3	Chr1	8160802	A	T
rad5a_3	Chr1	8617170	G	*
rad5a_3	Chr1	11687788	C	A
rad5a_3	Chr1	11687789	C	T
rad5a_3	Chr1	12323410	G	A
rad5a_3	Chr1	13293442	C	A
rad5a_3	Chr1	13428059	C	T
rad5a_3	Chr1	13626488	C	A
rad5a_3	Chr1	13781730	C	T
rad5a_3	Chr1	13957757	G	T
rad5a_3	Chr1	14096948	A	G
rad5a_3	Chr1	14150494	A	T
rad5a_3	Chr1	14206378	G	A
rad5a_3	Chr1	14921119	A	G
rad5a_3	Chr1	15037321	G	A
rad5a_3	Chr1	15192512	C	T
rad5a_3	Chr1	16145509	C	A
rad5a_3	Chr1	16249241	G	T
rad5a_3	Chr1	16350249	G	T
rad5a_3	Chr1	16530027	G	A
rad5a_3	Chr1	17629136	G	A
rad5a_3	Chr1	18051516	G	T
rad5a_3	Chr1	19276269	A	G
rad5a_3	Chr1	19769276	C	T
rad5a_3	Chr1	19939877	G	T
rad5a_3	Chr1	20687976	G	A
rad5a_3	Chr1	20687977	A	T
rad5a_3	Chr1	21145044	C	A
rad5a_3	Chr1	22118806	G	T
rad5a_3	Chr1	22941204	C	A
rad5a_3	Chr1	25655346	C	T
rad5a_3	Chr1	26295039	C	T
rad5a_3	Chr1	26551108	C	A
rad5a_3	Chr1	27118006	G	A
rad5a_3	Chr1	27282961	C	A
rad5a_3	Chr1	27874888	A	G
rad5a_3	Chr1	28653492	A	T
rad5a_3	Chr1	28932629	T	C
rad5a_3	Chr1	29544044	C	A
rad5a_3	Chr1	29765070	G	A
rad5a_3	Chr1	29870401	A	G
rad5a_3	Chr1	30253968	G	A
rad5a_3	Chr2	15782	G	A
rad5a_3	Chr2	784704	T	A
rad5a_3	Chr2	784705	A	T
rad5a_3	Chr2	1020889	C	A
rad5a_3	Chr2	1025734	G	T
rad5a_3	Chr2	1097896	C	T
rad5a_3	Chr2	1241409	C	G
rad5a_3	Chr2	1304243	G	A
rad5a_3	Chr2	1432773	G	A
rad5a_3	Chr2	1565500	C	T
rad5a_3	Chr2	1730739	*	T
rad5a_3	Chr2	1730743	*	A
rad5a_3	Chr2	1830401	C	T
rad5a_3	Chr2	2405918	G	T
rad5a_3	Chr2	2709047	C	A
rad5a_3	Chr2	2759577	T	C
rad5a_3	Chr2	2989600	G	A
rad5a_3	Chr2	2989601	G	A
rad5a_3	Chr2	3558126	A	T
rad5a_3	Chr2	3753849	*	A
rad5a_3	Chr2	3903099	G	A
rad5a_3	Chr2	4848046	G	A
rad5a_3	Chr2	5168963	G	A
rad5a_3	Chr2	5250550	C	T
rad5a_3	Chr2	5632908	*	A
rad5a_3	Chr2	6385755	G	A
rad5a_3	Chr2	6401990	T	C
rad5a_3	Chr2	7433944	A	T
rad5a_3	Chr2	7433945	G	A
rad5a_3	Chr2	7692009	G	A
rad5a_3	Chr2	7998565	C	T
rad5a_3	Chr2	8537732	G	T
rad5a_3	Chr2	8819274	G	T
rad5a_3	Chr2	9456031	T	*
rad5a_3	Chr2	9585341	G	A
rad5a_3	Chr2	10171084	G	T
rad5a_3	Chr2	10639765	G	A
rad5a_3	Chr2	10954260	G	A
rad5a_3	Chr2	11306245	A	T
rad5a_3	Chr2	12307492	C	T
rad5a_3	Chr2	12467885	G	A
rad5a_3	Chr2	13233760	G	T
rad5a_3	Chr2	13368508	G	C
rad5a_3	Chr2	13711863	C	A
rad5a_3	Chr2	13770962	C	A
rad5a_3	Chr2	15079474	G	T
rad5a_3	Chr2	15612738	C	A
rad5a_3	Chr2	15905845	G	T
rad5a_3	Chr2	16499565	C	A
rad5a_3	Chr2	16700556	C	T
rad5a_3	Chr2	16892739	G	C
rad5a_3	Chr3	399670	C	T
rad5a_3	Chr3	1559597	C	A
rad5a_3	Chr3	1917178	T	A
rad5a_3	Chr3	2527992	C	A
rad5a_3	Chr3	2884180	*	A
rad5a_3	Chr3	4321198	A	G
rad5a_3	Chr3	6539167	G	T
rad5a_3	Chr3	7629772	T	A
rad5a_3	Chr3	8288245	C	A
rad5a_3	Chr3	8596990	G	A
rad5a_3	Chr3	10875604	G	A
rad5a_3	Chr3	11347640	G	A
rad5a_3	Chr3	11418183	G	A
rad5a_3	Chr3	11837823	A	T
rad5a_3	Chr3	12046912	G	T
rad5a_3	Chr3	12088076	C	A
rad5a_3	Chr3	12104251	G	A
rad5a_3	Chr3	12343404	T	A
rad5a_3	Chr3	12343405	G	T
rad5a_3	Chr3	12406528	G	T
rad5a_3	Chr3	12699223	C	T
rad5a_3	Chr3	12705965	C	A
rad5a_3	Chr3	12783920	T	A
rad5a_3	Chr3	12875496	G	*
rad5a_3	Chr3	12939893	G	T
rad5a_3	Chr3	12967381	C	A
rad5a_3	Chr3	13399232	G	T
rad5a_3	Chr3	13413701	C	T
rad5a_3	Chr3	13482421	T	C
rad5a_3	Chr3	13577537	G	C
rad5a_3	Chr3	13624967	C	A
rad5a_3	Chr3	13768966	C	T
rad5a_3	Chr3	14201468	C	T
rad5a_3	Chr3	14279609	G	C
rad5a_3	Chr3	14293552	C	T
rad5a_3	Chr3	14427708	C	T
rad5a_3	Chr3	14450823	C	T
rad5a_3	Chr3	14929239	T	A
rad5a_3	Chr3	15549907	G	T
rad5a_3	Chr3	15701975	G	A
rad5a_3	Chr3	15813527	C	A
rad5a_3	Chr3	16810536	G	A
rad5a_3	Chr3	17117589	G	T
rad5a_3	Chr3	18083044	C	T
rad5a_3	Chr3	19050811	C	T
rad5a_3	Chr3	19463358	C	A
rad5a_3	Chr3	20887182	T	A
rad5a_3	Chr3	20900902	A	G
rad5a_3	Chr3	21395804	G	A
rad5a_3	Chr3	21585858	G	T
rad5a_3	Chr3	23085857	C	A
rad5a_3	Chr4	105728	C	A
rad5a_3	Chr4	105729	G	T
rad5a_3	Chr4	530491	G	A
rad5a_3	Chr4	797780	A	T
rad5a_3	Chr4	1104830	T	*
rad5a_3	Chr4	1128030	C	A
rad5a_3	Chr4	1512249	C	A
rad5a_3	Chr4	1541924	A	T
rad5a_3	Chr4	1599214	G	A
rad5a_3	Chr4	1746014	G	T
rad5a_3	Chr4	1747386	A	T
rad5a_3	Chr4	2108599	G	T
rad5a_3	Chr4	2350372	C	A
rad5a_3	Chr4	2513642	G	A
rad5a_3	Chr4	2856580	G	T
rad5a_3	Chr4	2920133	T	A
rad5a_3	Chr4	3409698	T	G
rad5a_3	Chr4	3464464	G	A
rad5a_3	Chr4	3516836	C	A
rad5a_3	Chr4	3598875	T	G
rad5a_3	Chr4	4116081	C	G
rad5a_3	Chr4	4359796	C	A
rad5a_3	Chr4	4408283	C	T
rad5a_3	Chr4	4508846	T	A
rad5a_3	Chr4	4722483	G	T
rad5a_3	Chr4	4839453	G	A
rad5a_3	Chr4	4845553	A	*
rad5a_3	Chr4	4951150	A	T
rad5a_3	Chr4	5040594	T	C
rad5a_3	Chr4	5193720	C	A
rad5a_3	Chr4	5241941	G	A
rad5a_3	Chr4	5657053	G	T
rad5a_3	Chr4	5708020	A	C
rad5a_3	Chr4	5912128	A	C
rad5a_3	Chr4	6369433	C	A
rad5a_3	Chr4	6369434	T	A
rad5a_3	Chr4	6503021	A	T
rad5a_3	Chr4	7284408	T	G
rad5a_3	Chr4	7700540	C	T
rad5a_3	Chr4	7964542	C	A
rad5a_3	Chr4	8224378	C	T
rad5a_3	Chr4	8441518	T	A
rad5a_3	Chr4	10050384	G	C
rad5a_3	Chr4	10102216	C	T
rad5a_3	Chr4	11265325	*	A
rad5a_3	Chr4	11512702	C	A
rad5a_3	Chr4	12025628	C	T
rad5a_3	Chr4	12811137	C	T
rad5a_3	Chr4	12837836	A	T
rad5a_3	Chr4	13585087	G	C
rad5a_3	Chr4	14202147	G	A
rad5a_3	Chr4	14853835	T	A
rad5a_3	Chr4	14853836	A	T
rad5a_3	Chr4	14980019	C	T
rad5a_3	Chr4	15019604	G	A
rad5a_3	Chr4	15047794	C	A
rad5a_3	Chr4	15442229	G	A
rad5a_3	Chr4	16730326	T	A
rad5a_3	Chr4	17917415	A	*
rad5a_3	Chr4	18066809	T	A
rad5a_3	Chr4	18066810	C	T
rad5a_3	Chr4	18195079	T	A
rad5a_3	Chr4	18363291	C	G
rad5a_3	Chr5	464723	C	A
rad5a_3	Chr5	1521287	G	T
rad5a_3	Chr5	1811748	A	T
rad5a_3	Chr5	2731563	G	A
rad5a_3	Chr5	4317643	G	C
rad5a_3	Chr5	4362936	G	A
rad5a_3	Chr5	4427596	C	G
rad5a_3	Chr5	5579690	A	*
rad5a_3	Chr5	6075271	C	A
rad5a_3	Chr5	6865916	C	G
rad5a_3	Chr5	8840312	C	A
rad5a_3	Chr5	8901961	ATCCA	*
rad5a_3	Chr5	9102814	G	T
rad5a_3	Chr5	9302470	C	T
rad5a_3	Chr5	9324407	G	T
rad5a_3	Chr5	9693952	C	G
rad5a_3	Chr5	10331011	C	A
rad5a_3	Chr5	10560316	G	A
rad5a_3	Chr5	10569244	G	A
rad5a_3	Chr5	10766261	C	G
rad5a_3	Chr5	11106551	A	T
rad5a_3	Chr5	11139605	G	T
rad5a_3	Chr5	11212128	G	A
rad5a_3	Chr5	11412074	G	T
rad5a_3	Chr5	11486939	C	T
rad5a_3	Chr5	11601391	C	T
rad5a_3	Chr5	12095300	G	A
rad5a_3	Chr5	12124534	A	G
rad5a_3	Chr5	12286990	C	T
rad5a_3	Chr5	12748790	C	T
rad5a_3	Chr5	12943176	G	C
rad5a_3	Chr5	13064102	T	C
rad5a_3	Chr5	13524712	A	T
rad5a_3	Chr5	13547811	A	T
rad5a_3	Chr5	14323566	C	A
rad5a_3	Chr5	14323567	A	T
rad5a_3	Chr5	14767060	C	T
rad5a_3	Chr5	14830373	G	A
rad5a_3	Chr5	15564114	C	A
rad5a_3	Chr5	16467168	TT	*
rad5a_3	Chr5	17083099	C	A
rad5a_3	Chr5	17375523	T	A
rad5a_3	Chr5	17467101	T	C
rad5a_3	Chr5	18012353	C	A
rad5a_3	Chr5	18414908	CGAG	*
rad5a_3	Chr5	18823325	C	T
rad5a_3	Chr5	19099081	G	A
rad5a_3	Chr5	20094212	A	T
rad5a_3	Chr5	21339883	T	C
rad5a_3	Chr5	21347191	C	T
rad5a_3	Chr5	21347192	C	T
rad5a_3	Chr5	21722955	G	A
rad5a_3	Chr5	21820721	G	A
rad5a_3	Chr5	21929623	G	A
rad5a_3	Chr5	21991054	G	A
rad5a_3	Chr5	22030848	*	ATAT
ku80_1	Chr1	1145103	T	A
ku80_1	Chr1	3026769	G	T
ku80_1	Chr1	4077242	A	G
ku80_1	Chr1	7280622	C	T
ku80_1	Chr1	8290587	G	A
ku80_1	Chr1	9297308	T	A
ku80_1	Chr1	12278420	T	A
ku80_1	Chr1	13066759	A	G
ku80_1	Chr1	13234429	C	G
ku80_1	Chr1	13446832	G	A
ku80_1	Chr1	14886625	T	C
ku80_1	Chr1	15546793	C	T
ku80_1	Chr1	16202739	G	A
ku80_1	Chr1	16787972	C	A
ku80_1	Chr1	16861299	A	T
ku80_1	Chr1	17330965	G	T
ku80_1	Chr1	18962870	G	C
ku80_1	Chr1	22831294	A	G
ku80_1	Chr1	24863905	A	T
ku80_1	Chr1	25500792	G	A
ku80_1	Chr1	26979042	T	A
ku80_1	Chr1	27662012	C	*
ku80_1	Chr1	30378671	C	T
ku80_1	Chr2	9920	G	A
ku80_1	Chr2	303377	T	C
ku80_1	Chr2	512241	A	*
ku80_1	Chr2	517140	A	T
ku80_1	Chr2	1038561	AATAT	*
ku80_1	Chr2	1958389	C	T
ku80_1	Chr2	2762559	C	A
ku80_1	Chr2	2971126	G	A
ku80_1	Chr2	3754083	C	A
ku80_1	Chr2	3817073	A	*
ku80_1	Chr2	3862609	G	C
ku80_1	Chr2	4452981	C	A
ku80_1	Chr2	4587922	C	A
ku80_1	Chr2	5883625	C	T
ku80_1	Chr2	7013544	G	A
ku80_1	Chr2	9671989	A	C
ku80_1	Chr2	10888739	T	A
ku80_1	Chr2	11981849	T	C
ku80_1	Chr2	13448698	A	C
ku80_1	Chr2	17090390	A	*
ku80_1	Chr3	719883	A	*
ku80_1	Chr3	3362117	G	C
ku80_1	Chr3	3482413	C	G
ku80_1	Chr3	4691462	A	C
ku80_1	Chr3	6100662	C	T
ku80_1	Chr3	8382881	G	T
ku80_1	Chr3	9433112	G	T
ku80_1	Chr3	9638993	A	G
ku80_1	Chr3	9874723	C	T
ku80_1	Chr3	11169780	T	A
ku80_1	Chr3	11678249	G	A
ku80_1	Chr3	12147170	C	T
ku80_1	Chr3	12520775	C	T
ku80_1	Chr3	13185499	G	C
ku80_1	Chr3	13402105	A	T
ku80_1	Chr3	13710347	T	G
ku80_1	Chr3	13800775	G	C
ku80_1	Chr3	13833252	G	A
ku80_1	Chr3	14320637	A	G
ku80_1	Chr3	14537930	C	T
ku80_1	Chr3	15444661	C	A
ku80_1	Chr3	15497365	T	*
ku80_1	Chr3	16585087	C	G
ku80_1	Chr3	18166436	*	AC
ku80_1	Chr3	18734275	T	G
ku80_1	Chr3	19608956	C	T
ku80_1	Chr3	21356733	C	T
ku80_1	Chr3	21365437	C	A
ku80_1	Chr3	21822547	G	A
ku80_1	Chr3	21848353	C	A
ku80_1	Chr3	23099836	C	T
ku80_1	Chr4	309895	G	A
ku80_1	Chr4	1600014	G	*
ku80_1	Chr4	2896530	C	T
ku80_1	Chr4	3083939	G	C
ku80_1	Chr4	3690657	C	G
ku80_1	Chr4	3994896	C	T
ku80_1	Chr4	5024729	G	C
ku80_1	Chr4	10950122	C	T
ku80_1	Chr4	11157018	G	C
ku80_1	Chr4	15720276	*	TCC
ku80_1	Chr4	16878560	A	G
ku80_1	Chr4	17675572	T	C
ku80_1	Chr4	18582389	C	T
ku80_1	Chr5	48725	T	C
ku80_1	Chr5	958666	T	C
ku80_1	Chr5	1311331	C	T
ku80_1	Chr5	3446127	G	A
ku80_1	Chr5	4435035	G	A
ku80_1	Chr5	5175258	A	G
ku80_1	Chr5	6199987	C	T
ku80_1	Chr5	8215984	G	A
ku80_1	Chr5	8757638	C	G
ku80_1	Chr5	10728937	G	T
ku80_1	Chr5	10728938	T	C
ku80_1	Chr5	11125770	A	G
ku80_1	Chr5	11595595	C	A
ku80_1	Chr5	12190632	C	T
ku80_1	Chr5	12646843	G	A
ku80_1	Chr5	12734717	G	C
ku80_1	Chr5	12737652	C	T
ku80_1	Chr5	12780777	C	T
ku80_1	Chr5	13249707	G	A
ku80_1	Chr5	13765113	A	T
ku80_1	Chr5	16406277	G	A
ku80_1	Chr5	17870665	G	T
ku80_1	Chr5	18195189	T	A
ku80_1	Chr5	19404973	A	G
ku80_1	Chr5	22633542	TTA	*
ku80_1	Chr5	22977663	A	G
ku80_1	Chr5	23369755	G	T
ku80_1	Chr5	25765242	G	A
ku80_1	Chr5	26465019	C	T
ku80_1	Chr5	26574767	T	C
ku80_2	Chr1	6809145	T	A
ku80_2	Chr1	6982941	G	A
ku80_2	Chr1	11739546	*	C
ku80_2	Chr1	12062886	G	A
ku80_2	Chr1	12062887	G	A
ku80_2	Chr1	12172645	G	A
ku80_2	Chr1	12932771	A	*
ku80_2	Chr1	16122194	C	T
ku80_2	Chr1	16179756	G	A
ku80_2	Chr1	17114077	T	A
ku80_2	Chr1	18967748	G	T
ku80_2	Chr1	19226429	T	A
ku80_2	Chr1	21457737	G	T
ku80_2	Chr1	23604019	A	C
ku80_2	Chr1	27597416	C	T
ku80_2	Chr1	29564719	T	C
ku80_2	Chr2	10050	CCATG	*
ku80_2	Chr2	10226	G	C
ku80_2	Chr2	1205493	C	T
ku80_2	Chr2	1973831	C	T
ku80_2	Chr2	2381955	T	*
ku80_2	Chr2	2488683	G	A
ku80_2	Chr2	2616965	A	C
ku80_2	Chr2	4129915	C	G
ku80_2	Chr2	4256726	A	G
ku80_2	Chr2	4571093	A	T
ku80_2	Chr2	4821467	A	T
ku80_2	Chr2	5287543	G	A
ku80_2	Chr2	5664428	T	*
ku80_2	Chr2	5853550	C	T
ku80_2	Chr2	5903846	G	C
ku80_2	Chr2	7114070	G	A
ku80_2	Chr2	7251888	G	A
ku80_2	Chr2	9720261	A	G
ku80_2	Chr2	10158761	G	A
ku80_2	Chr2	11091297	A	C
ku80_2	Chr2	11857814	C	T
ku80_2	Chr2	14400349	T	A
ku80_2	Chr2	17449069	C	A
ku80_2	Chr2	18110170	C	T
ku80_2	Chr2	18498430	C	T
ku80_2	Chr3	4197612	C	A
ku80_2	Chr3	5215451	G	A
ku80_2	Chr3	6204648	C	T
ku80_2	Chr3	7309244	G	A
ku80_2	Chr3	8100939	C	G
ku80_2	Chr3	12191750	G	A
ku80_2	Chr3	12349954	T	A
ku80_2	Chr3	12588512	G	T
ku80_2	Chr3	13213698	C	T
ku80_2	Chr3	13224532	C	T
ku80_2	Chr3	13470938	A	G
ku80_2	Chr3	13580543	C	T
ku80_2	Chr3	14051993	C	A
ku80_2	Chr3	14068719	G	C
ku80_2	Chr3	14210374	C	*
ku80_2	Chr3	14224418	A	G
ku80_2	Chr3	14312871	G	A
ku80_2	Chr3	14442763	G	A
ku80_2	Chr3	14847988	C	T
ku80_2	Chr3	15280375	G	T
ku80_2	Chr3	15414287	A	T
ku80_2	Chr3	15536003	G	A
ku80_2	Chr3	16568379	C	T
ku80_2	Chr3	17015900	T	*
ku80_2	Chr3	17581609	G	A
ku80_2	Chr3	19543272	G	A
ku80_2	Chr3	20769621	C	*
ku80_2	Chr3	20915594	C	G
ku80_2	Chr3	21164038	G	A
ku80_2	Chr4	1408600	C	G
ku80_2	Chr4	2160826	G	A
ku80_2	Chr4	2470782	G	A
ku80_2	Chr4	3303836	A	T
ku80_2	Chr4	3345148	C	A
ku80_2	Chr4	3491755	G	A
ku80_2	Chr4	3710740	G	A
ku80_2	Chr4	3809773	C	G
ku80_2	Chr4	3913520	C	T
ku80_2	Chr4	4191357	C	G
ku80_2	Chr4	5081696	G	C
ku80_2	Chr4	5575843	A	T
ku80_2	Chr4	6209974	G	A
ku80_2	Chr4	7414804	C	T
ku80_2	Chr4	7491933	G	A
ku80_2	Chr4	9112022	C	T
ku80_2	Chr4	12047934	C	T
ku80_2	Chr4	12801067	T	A
ku80_2	Chr4	14228510	T	A
ku80_2	Chr4	15856947	G	T
ku80_2	Chr4	15957177	T	C
ku80_2	Chr4	17899826	C	A
ku80_2	Chr5	1629702	T	C
ku80_2	Chr5	2704516	C	T
ku80_2	Chr5	3620886	C	T
ku80_2	Chr5	5754091	G	T
ku80_2	Chr5	5838922	T	C
ku80_2	Chr5	6773933	G	C
ku80_2	Chr5	7503288	C	T
ku80_2	Chr5	7729020	GAGAA	*
ku80_2	Chr5	8478634	G	T
ku80_2	Chr5	9487157	G	A
ku80_2	Chr5	11129251	G	A
ku80_2	Chr5	11804559	G	A
ku80_2	Chr5	12404079	A	T
ku80_2	Chr5	13312255	T	A
ku80_2	Chr5	13408064	A	G
ku80_2	Chr5	13883909	A	T
ku80_2	Chr5	13970774	T	A
ku80_2	Chr5	14524460	G	A
ku80_2	Chr5	15405767	C	T
ku80_2	Chr5	16144740	G	A
ku80_2	Chr5	19244412	C	G
ku80_2	Chr5	22913630	C	A
ku80_3	Chr1	1615635	G	T
ku80_3	Chr1	3221689	C	A
ku80_3	Chr1	3419782	T	A
ku80_3	Chr1	4232179	C	T
ku80_3	Chr1	7144911	G	A
ku80_3	Chr1	8310660	G	A
ku80_3	Chr1	9585446	*	A
ku80_3	Chr1	10383980	G	*
ku80_3	Chr1	11642088	A	T
ku80_3	Chr1	12381716	*	T
ku80_3	Chr1	13744823	C	T
ku80_3	Chr1	14931064	G	C
ku80_3	Chr1	16076260	G	T
ku80_3	Chr1	16307827	C	A
ku80_3	Chr1	16694739	C	T
ku80_3	Chr1	16962916	A	G
ku80_3	Chr1	19975070	G	T
ku80_3	Chr1	22118879	T	G
ku80_3	Chr1	23750044	T	C
ku80_3	Chr1	24122946	T	A
ku80_3	Chr1	25425939	A	T
ku80_3	Chr1	25492842	T	A
ku80_3	Chr1	26291279	G	A
ku80_3	Chr1	26655276	G	T
ku80_3	Chr1	26673645	T	C
ku80_3	Chr1	27091899	T	G
ku80_3	Chr1	27318790	T	G
ku80_3	Chr1	28000976	C	T
ku80_3	Chr1	28738421	T	A
ku80_3	Chr2	1008025	T	A
ku80_3	Chr2	2065740	C	T
ku80_3	Chr2	2574280	C	T
ku80_3	Chr2	2602056	A	T
ku80_3	Chr2	4165091	AGC	*
ku80_3	Chr2	4201605	G	A
ku80_3	Chr2	4928661	G	A
ku80_3	Chr2	5439782	G	T
ku80_3	Chr2	6253541	G	C
ku80_3	Chr2	7002561	A	T
ku80_3	Chr2	10850921	T	G
ku80_3	Chr2	10866764	C	A
ku80_3	Chr2	11881471	T	C
ku80_3	Chr2	15140189	C	G
ku80_3	Chr2	17688213	C	G
ku80_3	Chr3	4758690	A	T
ku80_3	Chr3	10479544	G	A
ku80_3	Chr3	10692038	A	C
ku80_3	Chr3	11574313	C	T
ku80_3	Chr3	11758507	A	T
ku80_3	Chr3	14378751	A	T
ku80_3	Chr3	14681534	G	A
ku80_3	Chr3	15082402	C	A
ku80_3	Chr3	15155679	G	A
ku80_3	Chr3	16632497	G	A
ku80_3	Chr3	16798501	*	A
ku80_3	Chr3	17391193	T	C
ku80_3	Chr3	20017375	G	T
ku80_3	Chr3	20305285	C	T
ku80_3	Chr4	2670154	G	A
ku80_3	Chr4	2948608	C	T
ku80_3	Chr4	3041565	A	C
ku80_3	Chr4	3284518	C	A
ku80_3	Chr4	4497129	G	T
ku80_3	Chr4	4662077	T	C
ku80_3	Chr4	5068165	G	A
ku80_3	Chr4	5275224	G	A
ku80_3	Chr4	7101196	C	T
ku80_3	Chr4	14097866	G	*
ku80_3	Chr4	14184437	C	T
ku80_3	Chr5	1457959	C	A
ku80_3	Chr5	2066859	C	A
ku80_3	Chr5	2790051	C	T
ku80_3	Chr5	6250698	C	T
ku80_3	Chr5	7036355	C	G
ku80_3	Chr5	9291382	T	C
ku80_3	Chr5	11265686	A	G
ku80_3	Chr5	11684596	T	C
ku80_3	Chr5	13562837	*	AATACA
ku80_3	Chr5	13567080	G	A
ku80_3	Chr5	15341563	C	T
ku80_3	Chr5	19448957	A	T
ku80_3	Chr5	20209996	T	C
ku80_3	Chr5	21121799	A	G
ku80_3	Chr5	25102622	AGAAGT	*
ku80_3	Chr5	26237498	C	G
parp2_1	Chr1	1161182	G	A
parp2_1	Chr1	1951573	A	T
parp2_1	Chr1	2179336	G	A
parp2_1	Chr1	8402806	G	A
parp2_1	Chr1	8865014	A	T
parp2_1	Chr1	11508431	C	T
parp2_1	Chr1	12007563	T	A
parp2_1	Chr1	14585974	G	A
parp2_1	Chr1	16873481	T	A
parp2_1	Chr1	26250832	C	A
parp2_1	Chr1	26255869	A	C
parp2_1	Chr2	9784	A	T
parp2_1	Chr2	9980	T	C
parp2_1	Chr2	10203	G	A
parp2_1	Chr2	2379368	G	A
parp2_1	Chr2	3887381	A	T
parp2_1	Chr2	4409818	C	T
parp2_1	Chr2	4734841	C	T
parp2_1	Chr2	4813135	C	T
parp2_1	Chr2	4990746	T	C
parp2_1	Chr2	6342375	C	T
parp2_1	Chr2	6663130	T	A
parp2_1	Chr2	6663132	A	T
parp2_1	Chr2	7116454	G	*
parp2_1	Chr2	7116457	T	A
parp2_1	Chr2	7454496	G	A
parp2_1	Chr2	7673657	C	T
parp2_1	Chr2	8411874	A	G
parp2_1	Chr2	8891465	A	T
parp2_1	Chr2	10027691	C	T
parp2_1	Chr2	15396198	C	T
parp2_1	Chr2	17476244	G	A
parp2_1	Chr2	19462270	C	T
parp2_1	Chr3	922905	C	T
parp2_1	Chr3	3367428	T	C
parp2_1	Chr3	5834364	G	T
parp2_1	Chr3	6654628	G	T
parp2_1	Chr3	7596168	C	A
parp2_1	Chr3	9109095	A	T
parp2_1	Chr3	11147359	C	T
parp2_1	Chr3	11678501	C	G
parp2_1	Chr3	12759208	G	A
parp2_1	Chr3	12947720	A	G
parp2_1	Chr3	12995500	T	G
parp2_1	Chr3	13287841	G	A
parp2_1	Chr3	14121303	G	A
parp2_1	Chr3	15977697	T	A
parp2_1	Chr3	16145257	C	A
parp2_1	Chr3	23454903	A	G
parp2_1	Chr4	2816223	C	T
parp2_1	Chr4	3302012	C	G
parp2_1	Chr4	3397860	C	T
parp2_1	Chr4	4143758	C	T
parp2_1	Chr4	4436983	C	A
parp2_1	Chr4	5774115	C	T
parp2_1	Chr4	9988315	G	A
parp2_1	Chr4	11730211	C	G
parp2_1	Chr4	11928804	A	G
parp2_1	Chr4	15269523	T	A
parp2_1	Chr4	16187371	G	A
parp2_1	Chr4	17404499	C	A
parp2_1	Chr4	17485226	G	A
parp2_1	Chr5	4530055	T	G
parp2_1	Chr5	6926193	G	T
parp2_1	Chr5	8111764	A	T
parp2_1	Chr5	9411696	C	A
parp2_1	Chr5	11271953	C	T
parp2_1	Chr5	12686777	G	A
parp2_1	Chr5	12945428	G	A
parp2_1	Chr5	13232303	G	A
parp2_1	Chr5	13903105	C	T
parp2_1	Chr5	13958748	C	T
parp2_1	Chr5	14011841	T	C
parp2_1	Chr5	15420819	G	A
parp2_1	Chr5	16914341	C	A
parp2_1	Chr5	17646312	C	A
parp2_1	Chr5	18973052	C	A
parp2_1	Chr5	20224751	C	G
parp2_1	Chr5	20879715	C	T
parp2_1	Chr5	21743312	G	C
parp2_1	Chr5	23912225	C	T
parp2_1	Chr5	25905345	A	T
parp2_2	Chr1	697309	G	A
parp2_2	Chr1	2879150	A	G
parp2_2	Chr1	3964929	G	T
parp2_2	Chr1	4199511	G	T
parp2_2	Chr1	4878588	T	G
parp2_2	Chr1	4896598	T	C
parp2_2	Chr1	6631336	G	A
parp2_2	Chr1	8646183	G	A
parp2_2	Chr1	8933102	G	*
parp2_2	Chr1	9618872	C	T
parp2_2	Chr1	11533509	T	A
parp2_2	Chr1	12888156	G	A
parp2_2	Chr1	13281656	T	A
parp2_2	Chr1	14117166	C	A
parp2_2	Chr1	14476261	G	A
parp2_2	Chr1	15620424	G	C
parp2_2	Chr1	15735886	G	C
parp2_2	Chr1	15850733	G	T
parp2_2	Chr1	17180473	G	C
parp2_2	Chr1	21516224	C	A
parp2_2	Chr1	22100276	T	C
parp2_2	Chr1	23393548	A	T
parp2_2	Chr1	24243061	C	A
parp2_2	Chr2	765326	G	T
parp2_2	Chr2	1725515	C	A
parp2_2	Chr2	2001361	C	T
parp2_2	Chr2	2420636	C	T
parp2_2	Chr2	3066911	G	A
parp2_2	Chr2	3084636	G	A
parp2_2	Chr2	3764905	G	*
parp2_2	Chr2	3919569	C	T
parp2_2	Chr2	4202549	*	G
parp2_2	Chr2	4807775	T	A
parp2_2	Chr2	7228473	G	T
parp2_2	Chr2	7527575	G	A
parp2_2	Chr2	8875714	C	T
parp2_2	Chr2	8923970	GGT	*
parp2_2	Chr2	10300900	C	T
parp2_2	Chr2	11706824	C	T
parp2_2	Chr2	16537844	G	*
parp2_2	Chr2	16537845	T	A
parp2_2	Chr3	3077805	T	C
parp2_2	Chr3	6502903	A	T
parp2_2	Chr3	7223469	T	G
parp2_2	Chr3	10632091	C	G
parp2_2	Chr3	11208958	A	T
parp2_2	Chr3	12013603	T	A
parp2_2	Chr3	12567711	C	T
parp2_2	Chr3	12951879	T	G
parp2_2	Chr3	12995468	C	A
parp2_2	Chr3	13282239	G	C
parp2_2	Chr3	13708577	T	C
parp2_2	Chr3	14201484	G	A
parp2_2	Chr3	14330613	G	A
parp2_2	Chr3	14509083	C	T
parp2_2	Chr3	15418803	C	T
parp2_2	Chr3	15963713	C	T
parp2_2	Chr3	16256826	C	A
parp2_2	Chr3	16678935	A	C
parp2_2	Chr3	17436704	C	G
parp2_2	Chr3	17973073	G	A
parp2_2	Chr3	19274573	C	T
parp2_2	Chr3	19473847	C	A
parp2_2	Chr4	3836855	T	G
parp2_2	Chr4	4080776	C	T
parp2_2	Chr4	4179167	C	G
parp2_2	Chr4	4187685	G	A
parp2_2	Chr4	4328461	C	T
parp2_2	Chr4	4975549	C	T
parp2_2	Chr4	5185329	C	A
parp2_2	Chr4	5333118	C	T
parp2_2	Chr4	6115576	T	*
parp2_2	Chr4	9130100	A	T
parp2_2	Chr4	11005254	T	A
parp2_2	Chr4	14852966	A	T
parp2_2	Chr4	15420608	C	T
parp2_2	Chr4	17685458	G	A
parp2_2	Chr5	500011	T	G
parp2_2	Chr5	1352685	A	G
parp2_2	Chr5	2702506	C	T
parp2_2	Chr5	3754978	G	T
parp2_2	Chr5	4697828	G	T
parp2_2	Chr5	4726373	T	A
parp2_2	Chr5	5208446	T	G
parp2_2	Chr5	5701288	G	A
parp2_2	Chr5	11052582	C	T
parp2_2	Chr5	11215184	T	A
parp2_2	Chr5	11388920	G	T
parp2_2	Chr5	11623124	A	G
parp2_2	Chr5	13450379	C	T
parp2_2	Chr5	14255840	G	A
parp2_2	Chr5	15724174	G	A
parp2_2	Chr5	19502283	C	A
parp2_2	Chr5	23539240	C	T
parp2_2	Chr5	24805496	T	A
parp2_2	Chr5	25386950	G	A
parp2_3	Chr1	2953634	G	A
parp2_3	Chr1	3460279	G	A
parp2_3	Chr1	5911311	G	T
parp2_3	Chr1	8278011	C	A
parp2_3	Chr1	8463912	A	T
parp2_3	Chr1	8623348	A	G
parp2_3	Chr1	8679625	C	A
parp2_3	Chr1	12039350	A	G
parp2_3	Chr1	13739823	C	G
parp2_3	Chr1	14264315	G	A
parp2_3	Chr1	14432691	C	T
parp2_3	Chr1	15179090	C	T
parp2_3	Chr1	15803998	G	A
parp2_3	Chr1	15973529	T	C
parp2_3	Chr1	16988163	T	A
parp2_3	Chr1	17524382	G	A
parp2_3	Chr1	17657452	T	A
parp2_3	Chr1	17801738	C	A
parp2_3	Chr1	18716023	C	G
parp2_3	Chr1	19409570	C	G
parp2_3	Chr1	19654793	T	C
parp2_3	Chr1	23890211	C	A
parp2_3	Chr1	23979619	G	T
parp2_3	Chr1	25995812	A	C
parp2_3	Chr1	26221676	C	T
parp2_3	Chr1	26525878	G	A
parp2_3	Chr1	27464669	T	A
parp2_3	Chr1	30192111	G	A
parp2_3	Chr2	294905	A	G
parp2_3	Chr2	1267001	G	A
parp2_3	Chr2	1383681	C	T
parp2_3	Chr2	1465309	C	T
parp2_3	Chr2	1506489	G	C
parp2_3	Chr2	1941610	T	A
parp2_3	Chr2	2422119	G	A
parp2_3	Chr2	2584596	*	TT
parp2_3	Chr2	2732316	A	C
parp2_3	Chr2	2982257	T	A
parp2_3	Chr2	3068066	G	A
parp2_3	Chr2	3130991	C	A
parp2_3	Chr2	3641093	C	A
parp2_3	Chr2	5714230	T	G
parp2_3	Chr2	6499647	A	G
parp2_3	Chr2	9433422	G	A
parp2_3	Chr2	9618687	G	T
parp2_3	Chr2	10576073	A	T
parp2_3	Chr2	12189545	*	A
parp2_3	Chr2	16919709	C	T
parp2_3	Chr2	17204938	C	T
parp2_3	Chr2	17952052	A	G
parp2_3	Chr2	18325120	C	T
parp2_3	Chr2	18482980	T	C
parp2_3	Chr3	417155	C	T
parp2_3	Chr3	486783	T	G
parp2_3	Chr3	1038950	G	A
parp2_3	Chr3	2630013	A	G
parp2_3	Chr3	6546975	T	A
parp2_3	Chr3	7764817	C	T
parp2_3	Chr3	12189597	G	A
parp2_3	Chr3	13205585	C	T
parp2_3	Chr3	13339027	G	T
parp2_3	Chr3	14841597	C	T
parp2_3	Chr3	15033837	C	T
parp2_3	Chr3	15048084	C	T
parp2_3	Chr3	15166232	T	C
parp2_3	Chr3	15669581	C	T
parp2_3	Chr3	15683855	A	T
parp2_3	Chr3	15876199	A	T
parp2_3	Chr3	16244563	T	*
parp2_3	Chr3	17492790	C	A
parp2_3	Chr3	18826098	C	A
parp2_3	Chr3	19231748	C	A
parp2_3	Chr3	21477830	G	T
parp2_3	Chr3	21851897	G	T
parp2_3	Chr3	22319950	C	T
parp2_3	Chr4	1649086	C	T
parp2_3	Chr4	4244029	C	G
parp2_3	Chr4	6403192	G	A
parp2_3	Chr4	6616213	C	T
parp2_3	Chr4	6972254	T	A
parp2_3	Chr4	7304949	G	A
parp2_3	Chr4	7579192	A	T
parp2_3	Chr4	9476666	C	T
parp2_3	Chr4	10469937	A	G
parp2_3	Chr4	10505344	T	C
parp2_3	Chr4	12744680	A	T
parp2_3	Chr4	13639720	G	C
parp2_3	Chr4	14933092	G	A
parp2_3	Chr4	17478523	G	T
parp2_3	Chr4	17789916	CTCACTTTCA	*
parp2_3	Chr4	18250753	C	A
parp2_3	Chr5	1491171	G	A
parp2_3	Chr5	6560334	C	T
parp2_3	Chr5	10167944	C	A
parp2_3	Chr5	11928119	A	C
parp2_3	Chr5	12028243	G	A
parp2_3	Chr5	12028245	G	A
parp2_3	Chr5	12079072	G	A
parp2_3	Chr5	12220787	A	T
parp2_3	Chr5	12384213	G	A
parp2_3	Chr5	12998900	T	C
parp2_3	Chr5	13018642	T	G
parp2_3	Chr5	13358347	T	A
parp2_3	Chr5	13447039	G	A
parp2_3	Chr5	13559412	A	C
parp2_3	Chr5	15135395	A	T
parp2_3	Chr5	17353653	C	T
parp2_3	Chr5	17476878	T	G
parp2_3	Chr5	17827072	C	G
parp2_3	Chr5	18050714	C	A
parp2_3	Chr5	18050715	C	T
parp2_3	Chr5	19446707	G	T
parp2_3	Chr5	19461885	A	C
parp2_3	Chr5	20301514	A	C
parp2_3	Chr5	21678383	G	C
parp2_3	Chr5	22514180	A	T
parp2_3	Chr5	22930021	C	T
parp2_3	Chr5	25432473	C	T
sdg8_1	Chr1	1583984	C	G
sdg8_1	Chr1	5438174	G	A
sdg8_1	Chr1	6301112	T	C
sdg8_1	Chr1	12549372	C	T
sdg8_1	Chr1	15433667	G	A
sdg8_1	Chr1	18868472	T	A
sdg8_1	Chr1	20139313	C	G
sdg8_1	Chr1	28748232	T	C
sdg8_1	Chr2	3247281	C	A
sdg8_1	Chr2	5312946	C	A
sdg8_1	Chr2	7235679	G	A
sdg8_1	Chr2	7365136	C	T
sdg8_1	Chr2	11877292	A	G
sdg8_1	Chr2	14418459	T	A
sdg8_1	Chr2	16639480	A	G
sdg8_1	Chr2	18453995	T	C
sdg8_1	Chr2	18935251	C	T
sdg8_1	Chr3	3890402	A	G
sdg8_1	Chr3	11872394	G	C
sdg8_1	Chr3	12443014	A	T
sdg8_1	Chr3	12830251	T	G
sdg8_1	Chr3	13645109	*	T
sdg8_1	Chr3	13893914	T	G
sdg8_1	Chr3	15139358	C	T
sdg8_1	Chr3	18706169	T	A
sdg8_1	Chr3	20749851	G	T
sdg8_1	Chr3	22238530	A	C
sdg8_1	Chr4	284563	G	T
sdg8_1	Chr4	3064566	G	A
sdg8_1	Chr4	3079339	C	T
sdg8_1	Chr4	4118554	A	G
sdg8_1	Chr4	4173724	C	A
sdg8_1	Chr4	4372248	C	T
sdg8_1	Chr4	4512848	T	A
sdg8_1	Chr4	4938825	G	A
sdg8_1	Chr4	5078534	G	T
sdg8_1	Chr4	8393454	C	T
sdg8_1	Chr4	9042071	C	T
sdg8_1	Chr4	9601071	T	C
sdg8_1	Chr4	12796308	C	A
sdg8_1	Chr5	2741568	C	T
sdg8_1	Chr5	4577585	G	T
sdg8_1	Chr5	10631262	A	T
sdg8_1	Chr5	11312718	T	G
sdg8_1	Chr5	12608186	C	T
sdg8_1	Chr5	12735832	G	T
sdg8_1	Chr5	15241886	G	A
sdg8_1	Chr5	21721059	*	A
sdg8_1	Chr5	25368129	T	A
sdg8_2	Chr1	7470406	C	A
sdg8_2	Chr1	10386362	C	A
sdg8_2	Chr1	13481243	C	G
sdg8_2	Chr1	13939976	G	A
sdg8_2	Chr1	15546431	C	T
sdg8_2	Chr1	22217459	C	G
sdg8_2	Chr1	26569071	G	A
sdg8_2	Chr1	27241146	G	A
sdg8_2	Chr2	1766355	G	A
sdg8_2	Chr2	3639510	T	A
sdg8_2	Chr2	5336576	G	A
sdg8_2	Chr2	6945823	C	T
sdg8_2	Chr2	7120017	G	C
sdg8_2	Chr2	7232266	G	T
sdg8_2	Chr2	7678167	A	G
sdg8_2	Chr2	10048086	T	A
sdg8_2	Chr2	12024730	C	A
sdg8_2	Chr2	19085481	C	A
sdg8_2	Chr3	4473345	T	G
sdg8_2	Chr3	5278596	C	T
sdg8_2	Chr3	5817267	A	C
sdg8_2	Chr3	7821542	A	G
sdg8_2	Chr3	8758983	A	T
sdg8_2	Chr3	9315700	C	T
sdg8_2	Chr3	10708697	C	T
sdg8_2	Chr3	16065995	A	G
sdg8_2	Chr3	17145436	A	C
sdg8_2	Chr3	22480437	T	C
sdg8_2	Chr4	204679	T	A
sdg8_2	Chr4	4029638	C	T
sdg8_2	Chr4	5012773	C	T
sdg8_2	Chr4	9370821	G	T
sdg8_2	Chr4	11949934	G	A
sdg8_2	Chr4	14945319	G	A
sdg8_2	Chr4	15155756	C	T
sdg8_2	Chr4	17978468	C	G
sdg8_2	Chr5	1013722	A	G
sdg8_2	Chr5	3778141	*	TA
sdg8_2	Chr5	5157013	A	G
sdg8_2	Chr5	7204750	A	G
sdg8_2	Chr5	9090726	C	A
sdg8_2	Chr5	11095673	G	C
sdg8_2	Chr5	11287141	C	T
sdg8_2	Chr5	12419391	*	T
sdg8_2	Chr5	12454133	C	G
sdg8_2	Chr5	12877564	C	T
sdg8_2	Chr5	13396147	G	A
sdg8_2	Chr5	18371668	A	G
sdg8_2	Chr5	23833622	C	A
sdg8_3	Chr1	2662257	A	G
sdg8_3	Chr1	5959566	C	A
sdg8_3	Chr1	5993351	T	A
sdg8_3	Chr1	12885583	A	*
sdg8_3	Chr1	13102299	C	T
sdg8_3	Chr1	14181794	G	A
sdg8_3	Chr1	17237393	G	A
sdg8_3	Chr1	21114702	C	T
sdg8_3	Chr1	22555314	C	T
sdg8_3	Chr2	1672090	C	T
sdg8_3	Chr2	5306193	G	T
sdg8_3	Chr2	5424484	G	C
sdg8_3	Chr2	11696454	G	A
sdg8_3	Chr2	12109050	A	C
sdg8_3	Chr2	16359737	G	A
sdg8_3	Chr3	17818891	G	T
sdg8_3	Chr3	18652027	G	C
sdg8_3	Chr3	21940688	TATA	*
sdg8_3	Chr4	312616	C	A
sdg8_3	Chr4	6059593	C	T
sdg8_3	Chr4	12946886	A	T
sdg8_3	Chr4	12946887	T	C
sdg8_3	Chr4	14882306	C	T
sdg8_3	Chr5	634209	G	T
sdg8_3	Chr5	6181836	T	G
sdg8_3	Chr5	6328066	A	G
sdg8_3	Chr5	10295663	T	A
sdg8_3	Chr5	11144854	C	T
sdg8_3	Chr5	17576171	A	T
sdg8_3	Chr5	24883957	A	T
clf_1	Chr1	256047	G	A
clf_1	Chr1	859725	C	G
clf_1	Chr1	5042138	A	G
clf_1	Chr1	5588317	G	A
clf_1	Chr1	8389125	C	T
clf_1	Chr1	8389126	C	T
clf_1	Chr1	11495640	C	G
clf_1	Chr1	12304866	T	*
clf_1	Chr1	12374313	C	T
clf_1	Chr1	12667944	T	G
clf_1	Chr1	13186871	G	A
clf_1	Chr1	14080999	G	T
clf_1	Chr1	14476243	C	T
clf_1	Chr1	15580022	C	T
clf_1	Chr1	15651345	T	A
clf_1	Chr1	15963159	C	T
clf_1	Chr1	16536583	T	A
clf_1	Chr1	16838235	G	A
clf_1	Chr1	17848108	C	A
clf_1	Chr1	23336940	C	T
clf_1	Chr1	24246505	T	C
clf_1	Chr1	24388053	A	G
clf_1	Chr1	24497005	A	*
clf_1	Chr1	25562233	C	T
clf_1	Chr1	26367175	G	A
clf_1	Chr1	27342551	G	A
clf_1	Chr1	27727960	A	T
clf_1	Chr1	28641687	A	T
clf_1	Chr1	29408060	T	C
clf_1	Chr2	2478057	G	A
clf_1	Chr2	4177059	G	T
clf_1	Chr2	4702510	*	T
clf_1	Chr2	4702510	A	T
clf_1	Chr2	4702511	C	T
clf_1	Chr2	5123024	T	G
clf_1	Chr2	5135394	T	C
clf_1	Chr2	5205708	G	A
clf_1	Chr2	5373928	C	A
clf_1	Chr2	5383241	G	A
clf_1	Chr2	5561464	G	A
clf_1	Chr2	6139291	G	A
clf_1	Chr2	6957911	T	C
clf_1	Chr2	7460971	G	A
clf_1	Chr2	9563505	C	T
clf_1	Chr2	10008920	C	A
clf_1	Chr2	10435237	C	T
clf_1	Chr2	10638262	T	*
clf_1	Chr2	10844307	C	T
clf_1	Chr2	11125121	T	C
clf_1	Chr2	13596602	C	T
clf_1	Chr2	14120202	T	A
clf_1	Chr2	14500383	C	T
clf_1	Chr2	17104155	T	C
clf_1	Chr2	17104157	T	*
clf_1	Chr2	18895269	T	G
clf_1	Chr3	1746006	G	A
clf_1	Chr3	3663724	C	T
clf_1	Chr3	6360300	C	T
clf_1	Chr3	6559626	T	C
clf_1	Chr3	8750927	T	A
clf_1	Chr3	9031776	G	T
clf_1	Chr3	11060299	C	T
clf_1	Chr3	11469315	C	T
clf_1	Chr3	11632380	G	A
clf_1	Chr3	12115868	G	A
clf_1	Chr3	12547446	G	A
clf_1	Chr3	13343293	C	A
clf_1	Chr3	13457266	G	A
clf_1	Chr3	13568576	C	T
clf_1	Chr3	13714946	C	T
clf_1	Chr3	15028493	C	T
clf_1	Chr3	15155097	G	T
clf_1	Chr3	15545400	G	A
clf_1	Chr3	17789430	C	T
clf_1	Chr3	17981143	A	G
clf_1	Chr3	18799013	A	T
clf_1	Chr3	19054494	G	A
clf_1	Chr3	20020287	T	A
clf_1	Chr3	20899225	T	C
clf_1	Chr3	21339188	T	C
clf_1	Chr3	22393002	C	T
clf_1	Chr3	23136579	C	T
clf_1	Chr4	447477	C	T
clf_1	Chr4	884523	C	T
clf_1	Chr4	1138990	A	T
clf_1	Chr4	1553297	T	G
clf_1	Chr4	1580659	T	C
clf_1	Chr4	2028996	TA	*
clf_1	Chr4	2973898	G	T
clf_1	Chr4	3133267	C	A
clf_1	Chr4	4222702	G	A
clf_1	Chr4	5290991	T	C
clf_1	Chr4	5351600	C	G
clf_1	Chr4	6102124	G	A
clf_1	Chr4	7944801	G	A
clf_1	Chr4	8190932	G	A
clf_1	Chr4	9352903	*	A
clf_1	Chr4	10053783	A	T
clf_1	Chr4	10098128	G	A
clf_1	Chr4	10465626	G	A
clf_1	Chr4	10678714	T	C
clf_1	Chr4	13951234	A	G
clf_1	Chr4	14810900	G	*
clf_1	Chr4	16320782	G	A
clf_1	Chr4	16848857	C	T
clf_1	Chr4	18300640	G	A
clf_1	Chr5	1920061	T	C
clf_1	Chr5	2450667	G	A
clf_1	Chr5	3005628	G	A
clf_1	Chr5	5675038	T	G
clf_1	Chr5	6733394	G	A
clf_1	Chr5	7648562	T	A
clf_1	Chr5	8653080	G	A
clf_1	Chr5	8799741	A	G
clf_1	Chr5	10962898	G	A
clf_1	Chr5	10979536	G	A
clf_1	Chr5	11073386	C	T
clf_1	Chr5	12233357	G	T
clf_1	Chr5	12634141	C	T
clf_1	Chr5	12657165	C	T
clf_1	Chr5	12679827	C	T
clf_1	Chr5	12938876	C	T
clf_1	Chr5	14939346	A	T
clf_1	Chr5	15987213	C	T
clf_1	Chr5	19682906	C	T
clf_1	Chr5	21168601	C	G
clf_1	Chr5	21953207	C	T
clf_1	Chr5	24817647	G	A
clf_1	Chr5	24817648	G	A
clf_1	Chr5	25538917	T	C
clf_1	Chr5	26443901	C	T
clf_2	Chr1	208378	A	G
clf_2	Chr1	743053	G	T
clf_2	Chr1	1382785	C	A
clf_2	Chr1	1605763	C	A
clf_2	Chr1	1803552	C	A
clf_2	Chr1	2511119	A	G
clf_2	Chr1	2647772	G	T
clf_2	Chr1	4923280	G	C
clf_2	Chr1	5043005	C	A
clf_2	Chr1	7500302	G	A
clf_2	Chr1	9950449	A	T
clf_2	Chr1	10778166	C	T
clf_2	Chr1	10951697	TT	*
clf_2	Chr1	11789203	T	C
clf_2	Chr1	12429781	G	A
clf_2	Chr1	12429782	G	A
clf_2	Chr1	13268015	T	C
clf_2	Chr1	14111541	C	T
clf_2	Chr1	16539797	C	G
clf_2	Chr1	19378849	A	T
clf_2	Chr1	20475801	A	T
clf_2	Chr1	21398935	T	A
clf_2	Chr1	21941550	C	G
clf_2	Chr1	22694881	T	G
clf_2	Chr1	22707377	G	A
clf_2	Chr1	24848171	*	A
clf_2	Chr1	25096891	A	T
clf_2	Chr1	29823071	G	T
clf_2	Chr1	29900400	T	C
clf_2	Chr2	9920	G	A
clf_2	Chr2	560775	C	G
clf_2	Chr2	985119	A	G
clf_2	Chr2	1634066	C	T
clf_2	Chr2	2335301	T	A
clf_2	Chr2	3001801	C	T
clf_2	Chr2	3112492	C	T
clf_2	Chr2	3180241	G	A
clf_2	Chr2	3210948	A	G
clf_2	Chr2	3785853	T	G
clf_2	Chr2	3825614	G	A
clf_2	Chr2	4201798	G	A
clf_2	Chr2	4297145	C	T
clf_2	Chr2	5755550	A	T
clf_2	Chr2	5755551	C	T
clf_2	Chr2	5817303	T	A
clf_2	Chr2	6550404	T	C
clf_2	Chr2	8076173	A	G
clf_2	Chr2	8422213	A	C
clf_2	Chr2	10483208	C	T
clf_2	Chr2	10968094	A	G
clf_2	Chr2	14164676	C	T
clf_2	Chr2	15557882	C	T
clf_2	Chr2	17033569	C	T
clf_2	Chr2	17038819	C	A
clf_2	Chr2	17702480	G	T
clf_2	Chr2	18703644	G	A
clf_2	Chr2	19249173	A	*
clf_2	Chr3	65636	T	C
clf_2	Chr3	735847	A	G
clf_2	Chr3	2824397	G	A
clf_2	Chr3	3662543	T	C
clf_2	Chr3	5608013	T	C
clf_2	Chr3	6073321	C	T
clf_2	Chr3	7095515	G	A
clf_2	Chr3	9559610	G	A
clf_2	Chr3	10644690	G	A
clf_2	Chr3	12210256	T	C
clf_2	Chr3	12261050	C	T
clf_2	Chr3	12305508	C	T
clf_2	Chr3	12882423	G	A
clf_2	Chr3	13119791	G	T
clf_2	Chr3	13223600	A	C
clf_2	Chr3	13469871	G	*
clf_2	Chr3	13621292	G	A
clf_2	Chr3	13802810	G	T
clf_2	Chr3	14122313	G	T
clf_2	Chr3	14485395	T	A
clf_2	Chr3	14707257	C	T
clf_2	Chr3	14940247	C	T
clf_2	Chr3	15022212	G	A
clf_2	Chr3	15624169	G	A
clf_2	Chr3	15692831	C	T
clf_2	Chr3	16810356	C	G
clf_2	Chr3	16876796	C	G
clf_2	Chr3	17978184	T	C
clf_2	Chr3	20874105	C	A
clf_2	Chr3	22315173	G	A
clf_2	Chr3	22945417	T	*
clf_2	Chr4	1313691	G	A
clf_2	Chr4	1389227	T	A
clf_2	Chr4	1525076	G	A
clf_2	Chr4	1958859	G	A
clf_2	Chr4	1992892	G	A
clf_2	Chr4	2366447	C	A
clf_2	Chr4	2708186	G	A
clf_2	Chr4	2797837	T	C
clf_2	Chr4	2949202	A	G
clf_2	Chr4	3292197	C	T
clf_2	Chr4	3582389	T	A
clf_2	Chr4	3620941	G	A
clf_2	Chr4	3728445	C	T
clf_2	Chr4	3814601	G	A
clf_2	Chr4	4074963	T	*
clf_2	Chr4	4140094	G	A
clf_2	Chr4	4162174	C	T
clf_2	Chr4	4626304	C	T
clf_2	Chr4	4763180	T	G
clf_2	Chr4	4898924	C	A
clf_2	Chr4	5181659	C	T
clf_2	Chr4	5322668	T	A
clf_2	Chr4	5837998	T	C
clf_2	Chr4	7037089	AT	*
clf_2	Chr4	7531322	C	A
clf_2	Chr4	8795456	A	G
clf_2	Chr4	8795457	G	A
clf_2	Chr4	9947715	G	T
clf_2	Chr4	10094234	G	C
clf_2	Chr4	10901190	C	T
clf_2	Chr4	11159820	A	C
clf_2	Chr4	12593343	G	T
clf_2	Chr4	13005050	G	A
clf_2	Chr4	14069660	A	T
clf_2	Chr4	14433599	G	T
clf_2	Chr4	15369002	G	C
clf_2	Chr4	15997170	A	T
clf_2	Chr4	15997171	G	A
clf_2	Chr4	16180615	A	T
clf_2	Chr5	929115	G	C
clf_2	Chr5	1084290	G	T
clf_2	Chr5	4613062	G	A
clf_2	Chr5	4897681	G	C
clf_2	Chr5	6837685	G	T
clf_2	Chr5	6955425	T	G
clf_2	Chr5	8687400	C	A
clf_2	Chr5	9865524	T	A
clf_2	Chr5	10085292	C	T
clf_2	Chr5	10626420	G	T
clf_2	Chr5	11148045	A	T
clf_2	Chr5	11368031	C	T
clf_2	Chr5	12044246	G	C
clf_2	Chr5	12060667	C	G
clf_2	Chr5	12099639	T	C
clf_2	Chr5	12187433	C	T
clf_2	Chr5	12325404	T	C
clf_2	Chr5	12636384	T	C
clf_2	Chr5	14578813	G	A
clf_2	Chr5	15203697	C	A
clf_2	Chr5	15625460	C	G
clf_2	Chr5	16256302	C	T
clf_2	Chr5	17449247	T	C
clf_2	Chr5	17559037	A	C
clf_2	Chr5	18822735	T	A
clf_2	Chr5	18822736	A	T
clf_2	Chr5	19317362	C	*
clf_2	Chr5	21128508	C	A
clf_2	Chr5	22462484	A	G
clf_2	Chr5	22886062	T	A
clf_2	Chr5	25198812	G	A
clf_2	Chr5	25198813	G	A
clf_2	Chr5	25351605	C	T
clf_2	Chr5	25515208	G	A
clf_3	Chr1	163645	T	A
clf_3	Chr1	849713	T	A
clf_3	Chr1	2077625	A	C
clf_3	Chr1	2628864	A	T
clf_3	Chr1	4714330	G	A
clf_3	Chr1	5827062	C	T
clf_3	Chr1	7869722	G	A
clf_3	Chr1	7955481	G	A
clf_3	Chr1	7967418	A	G
clf_3	Chr1	8268341	A	G
clf_3	Chr1	8724217	G	T
clf_3	Chr1	10110605	A	G
clf_3	Chr1	10117689	T	C
clf_3	Chr1	11230412	A	G
clf_3	Chr1	11521398	G	A
clf_3	Chr1	11974641	T	G
clf_3	Chr1	12014952	C	T
clf_3	Chr1	13712526	C	T
clf_3	Chr1	14452469	C	A
clf_3	Chr1	15683657	T	C
clf_3	Chr1	16315570	C	T
clf_3	Chr1	16791904	A	G
clf_3	Chr1	17273834	C	A
clf_3	Chr1	18209725	C	T
clf_3	Chr1	18740159	T	C
clf_3	Chr1	19892984	A	G
clf_3	Chr1	22568338	C	A
clf_3	Chr1	22709663	G	A
clf_3	Chr1	25180971	C	T
clf_3	Chr1	27203867	G	A
clf_3	Chr1	27536411	T	C
clf_3	Chr1	29479667	C	T
clf_3	Chr2	442104	G	A
clf_3	Chr2	748583	T	C
clf_3	Chr2	2224442	G	A
clf_3	Chr2	3519304	C	T
clf_3	Chr2	3841699	G	A
clf_3	Chr2	3881459	C	T
clf_3	Chr2	3893942	C	T
clf_3	Chr2	3980825	C	T
clf_3	Chr2	4143521	C	A
clf_3	Chr2	4251157	C	G
clf_3	Chr2	4663838	C	G
clf_3	Chr2	4786138	G	T
clf_3	Chr2	4842576	G	A
clf_3	Chr2	5253396	C	T
clf_3	Chr2	5296307	C	A
clf_3	Chr2	5866354	A	*
clf_3	Chr2	5926187	*	T
clf_3	Chr2	6936792	A	T
clf_3	Chr2	7330645	C	T
clf_3	Chr2	7875286	G	A
clf_3	Chr2	8290465	C	T
clf_3	Chr2	9690752	G	T
clf_3	Chr2	10516519	T	A
clf_3	Chr2	10604627	C	T
clf_3	Chr2	10663464	G	A
clf_3	Chr2	11147882	G	A
clf_3	Chr2	14220463	A	C
clf_3	Chr2	14220464	C	T
clf_3	Chr2	15864153	A	*
clf_3	Chr2	16087016	G	A
clf_3	Chr2	16485195	A	T
clf_3	Chr2	16973210	G	A
clf_3	Chr2	17258768	G	T
clf_3	Chr2	19027522	T	A
clf_3	Chr2	19591189	G	A
clf_3	Chr3	2710134	G	A
clf_3	Chr3	5728856	T	C
clf_3	Chr3	5730872	G	C
clf_3	Chr3	5909322	C	T
clf_3	Chr3	8834956	C	T
clf_3	Chr3	9278648	C	T
clf_3	Chr3	9694996	C	T
clf_3	Chr3	11707427	G	A
clf_3	Chr3	12374922	A	T
clf_3	Chr3	12524541	C	T
clf_3	Chr3	12722201	A	G
clf_3	Chr3	13515233	C	T
clf_3	Chr3	13598288	A	T
clf_3	Chr3	13795093	C	T
clf_3	Chr3	13991787	A	T
clf_3	Chr3	14524169	G	A
clf_3	Chr3	14917781	G	T
clf_3	Chr3	14990399	T	C
clf_3	Chr3	15274651	G	A
clf_3	Chr3	16348790	G	A
clf_3	Chr3	16514016	A	C
clf_3	Chr3	17690827	C	A
clf_3	Chr3	17914650	G	A
clf_3	Chr3	17919658	C	G
clf_3	Chr3	18926048	A	G
clf_3	Chr3	19314481	G	A
clf_3	Chr3	20147084	C	T
clf_3	Chr3	23101429	G	T
clf_3	Chr4	2010881	C	T
clf_3	Chr4	2238584	G	A
clf_3	Chr4	3174823	C	G
clf_3	Chr4	3413266	C	T
clf_3	Chr4	3600877	C	T
clf_3	Chr4	3684252	G	A
clf_3	Chr4	3798379	C	T
clf_3	Chr4	3853982	G	T
clf_3	Chr4	4318044	C	T
clf_3	Chr4	4494703	A	G
clf_3	Chr4	4509712	T	C
clf_3	Chr4	4628670	A	C
clf_3	Chr4	5008522	C	T
clf_3	Chr4	5357528	A	T
clf_3	Chr4	5423853	G	*
clf_3	Chr4	5969087	C	G
clf_3	Chr4	6552329	T	*
clf_3	Chr4	6903367	G	A
clf_3	Chr4	7745903	A	G
clf_3	Chr4	9650054	T	A
clf_3	Chr4	9714662	C	A
clf_3	Chr4	10269347	A	*
clf_3	Chr4	10928443	T	A
clf_3	Chr4	10998069	C	G
clf_3	Chr4	11688690	T	G
clf_3	Chr4	12961128	C	T
clf_3	Chr4	13539709	A	G
clf_3	Chr4	14774914	C	A
clf_3	Chr4	15870757	T	A
clf_3	Chr4	16098490	C	T
clf_3	Chr4	16110351	C	G
clf_3	Chr4	16497076	G	T
clf_3	Chr4	16628734	G	A
clf_3	Chr4	16879099	G	T
clf_3	Chr4	17024654	G	A
clf_3	Chr4	17298766	C	T
clf_3	Chr4	18287484	C	T
clf_3	Chr4	18450717	G	A
clf_3	Chr5	827790	C	A
clf_3	Chr5	1131601	T	C
clf_3	Chr5	6496191	C	G
clf_3	Chr5	6571153	C	T
clf_3	Chr5	6571154	C	T
clf_3	Chr5	7152064	C	T
clf_3	Chr5	8247439	T	C
clf_3	Chr5	8752951	G	A
clf_3	Chr5	10085437	G	A
clf_3	Chr5	10579677	C	A
clf_3	Chr5	10581021	A	T
clf_3	Chr5	10844263	A	T
clf_3	Chr5	10966825	G	A
clf_3	Chr5	11369232	C	A
clf_3	Chr5	12494038	C	T
clf_3	Chr5	12888846	A	T
clf_3	Chr5	13603675	G	T
clf_3	Chr5	13837493	C	A
clf_3	Chr5	14101413	A	C
clf_3	Chr5	14175502	C	T
clf_3	Chr5	14926356	G	T
clf_3	Chr5	16035819	T	C
clf_3	Chr5	16703973	C	T
clf_3	Chr5	17768536	C	A
clf_3	Chr5	19175465	C	T
clf_3	Chr5	19495180	A	*
clf_3	Chr5	21563538	G	A
clf_3	Chr5	21882926	C	T
clf_3	Chr5	22066876	A	G
clf_3	Chr5	22720738	G	A
clf_3	Chr5	22792948	G	T
clf_3	Chr5	23898432	T	A
clf_3	Chr5	25197809	G	C
clf_3	Chr5	25814657	G	T
suvh456_1	Chr1	417006	C	T
suvh456_1	Chr1	837840	C	T
suvh456_1	Chr1	1249991	A	*
suvh456_1	Chr1	1259554	G	A
suvh456_1	Chr1	3475534	A	*
suvh456_1	Chr1	4387201	T	C
suvh456_1	Chr1	4394028	G	A
suvh456_1	Chr1	4437610	C	A
suvh456_1	Chr1	5542750	A	G
suvh456_1	Chr1	5757702	T	A
suvh456_1	Chr1	6400759	C	T
suvh456_1	Chr1	6647417	G	C
suvh456_1	Chr1	6764118	A	G
suvh456_1	Chr1	6842429	C	T
suvh456_1	Chr1	7083855	T	C
suvh456_1	Chr1	7145003	T	C
suvh456_1	Chr1	10239888	T	A
suvh456_1	Chr1	10301315	T	A
suvh456_1	Chr1	10473121	G	A
suvh456_1	Chr1	11035061	A	G
suvh456_1	Chr1	11409458	C	A
suvh456_1	Chr1	11865997	A	T
suvh456_1	Chr1	12345117	C	T
suvh456_1	Chr1	12858792	C	A
suvh456_1	Chr1	13326705	G	A
suvh456_1	Chr1	13452317	T	A
suvh456_1	Chr1	13877033	T	A
suvh456_1	Chr1	14445313	T	A
suvh456_1	Chr1	15151743	C	T
suvh456_1	Chr1	15928268	A	T
suvh456_1	Chr1	15943338	C	A
suvh456_1	Chr1	16084944	T	A
suvh456_1	Chr1	16427781	G	A
suvh456_1	Chr1	17102178	A	G
suvh456_1	Chr1	17192559	T	A
suvh456_1	Chr1	17192560	G	T
suvh456_1	Chr1	17393109	G	T
suvh456_1	Chr1	17480670	A	C
suvh456_1	Chr1	17480673	T	*
suvh456_1	Chr1	17754370	G	A
suvh456_1	Chr1	18176884	C	T
suvh456_1	Chr1	18925025	C	G
suvh456_1	Chr1	19225680	G	T
suvh456_1	Chr1	19326684	C	T
suvh456_1	Chr1	19563807	G	A
suvh456_1	Chr1	20873126	G	A
suvh456_1	Chr1	21762981	A	*
suvh456_1	Chr1	22245552	C	T
suvh456_1	Chr1	23854445	C	G
suvh456_1	Chr1	24198909	A	T
suvh456_1	Chr1	25061430	G	T
suvh456_1	Chr1	25571510	C	A
suvh456_1	Chr1	26550888	A	C
suvh456_1	Chr1	27172080	A	G
suvh456_1	Chr1	27277618	T	A
suvh456_1	Chr1	27400129	G	T
suvh456_1	Chr1	27989326	C	T
suvh456_1	Chr1	29176738	G	T
suvh456_1	Chr1	29188789	A	T
suvh456_1	Chr1	29188790	G	A
suvh456_1	Chr2	1078743	ACTT	*
suvh456_1	Chr2	1332359	G	A
suvh456_1	Chr2	1813666	C	T
suvh456_1	Chr2	2707946	C	T
suvh456_1	Chr2	2792332	C	T
suvh456_1	Chr2	2792333	C	T
suvh456_1	Chr2	2874288	C	A
suvh456_1	Chr2	3137351	T	C
suvh456_1	Chr2	4564495	C	T
suvh456_1	Chr2	5158226	G	*
suvh456_1	Chr2	5462251	G	A
suvh456_1	Chr2	5499634	T	C
suvh456_1	Chr2	5640991	C	A
suvh456_1	Chr2	5803021	A	C
suvh456_1	Chr2	5841724	G	C
suvh456_1	Chr2	6784108	G	A
suvh456_1	Chr2	7847892	A	T
suvh456_1	Chr2	8048959	C	T
suvh456_1	Chr2	8987675	C	T
suvh456_1	Chr2	8995582	G	A
suvh456_1	Chr2	9544652	G	A
suvh456_1	Chr2	10006509	A	T
suvh456_1	Chr2	10571905	A	T
suvh456_1	Chr2	10835794	A	C
suvh456_1	Chr2	11128569	G	C
suvh456_1	Chr2	12527965	A	T
suvh456_1	Chr2	12718023	A	G
suvh456_1	Chr2	13079021	C	T
suvh456_1	Chr2	15669470	G	T
suvh456_1	Chr2	17027844	TC	*
suvh456_1	Chr2	17931329	T	C
suvh456_1	Chr2	18114541	G	T
suvh456_1	Chr3	128129	A	G
suvh456_1	Chr3	209744	T	C
suvh456_1	Chr3	600366	G	A
suvh456_1	Chr3	2232981	C	A
suvh456_1	Chr3	3308990	A	C
suvh456_1	Chr3	3922672	C	T
suvh456_1	Chr3	5758796	C	T
suvh456_1	Chr3	6286432	C	A
suvh456_1	Chr3	6662249	G	A
suvh456_1	Chr3	7696500	C	T
suvh456_1	Chr3	8026625	A	T
suvh456_1	Chr3	8183529	G	T
suvh456_1	Chr3	8231285	G	T
suvh456_1	Chr3	9682267	T	*
suvh456_1	Chr3	9829400	C	T
suvh456_1	Chr3	9971230	C	T
suvh456_1	Chr3	10042230	G	T
suvh456_1	Chr3	10048541	T	C
suvh456_1	Chr3	10672599	C	A
suvh456_1	Chr3	10708901	A	G
suvh456_1	Chr3	10708902	T	A
suvh456_1	Chr3	11018678	C	T
suvh456_1	Chr3	11041763	A	G
suvh456_1	Chr3	11527779	G	A
suvh456_1	Chr3	11678049	A	G
suvh456_1	Chr3	12601981	G	T
suvh456_1	Chr3	13577735	C	T
suvh456_1	Chr3	13884192	G	A
suvh456_1	Chr3	13932892	C	T
suvh456_1	Chr3	13933458	G	T
suvh456_1	Chr3	14582105	G	A
suvh456_1	Chr3	14586657	C	T
suvh456_1	Chr3	14696016	C	T
suvh456_1	Chr3	14924095	C	T
suvh456_1	Chr3	15444347	G	T
suvh456_1	Chr3	16512125	C	T
suvh456_1	Chr3	17445845	C	T
suvh456_1	Chr3	19132366	G	A
suvh456_1	Chr3	20003313	G	A
suvh456_1	Chr3	20265931	G	T
suvh456_1	Chr3	20856915	*	CTA
suvh456_1	Chr3	21584422	C	T
suvh456_1	Chr3	21600218	C	*
suvh456_1	Chr3	22779516	A	T
suvh456_1	Chr4	1301951	G	A
suvh456_1	Chr4	1379469	T	C
suvh456_1	Chr4	1537021	A	T
suvh456_1	Chr4	1641084	C	T
suvh456_1	Chr4	3302424	A	C
suvh456_1	Chr4	3386730	G	A
suvh456_1	Chr4	3386731	G	A
suvh456_1	Chr4	3531533	T	G
suvh456_1	Chr4	4066488	T	G
suvh456_1	Chr4	4917677	A	G
suvh456_1	Chr4	6581436	G	A
suvh456_1	Chr4	6631525	A	G
suvh456_1	Chr4	6883941	C	T
suvh456_1	Chr4	7215193	A	T
suvh456_1	Chr4	7651439	G	T
suvh456_1	Chr4	8208452	T	C
suvh456_1	Chr4	9707488	C	A
suvh456_1	Chr4	9956339	C	G
suvh456_1	Chr4	11689669	A	G
suvh456_1	Chr4	11816579	T	A
suvh456_1	Chr4	13007674	G	A
suvh456_1	Chr4	14542900	A	G
suvh456_1	Chr4	16519602	G	A
suvh456_1	Chr4	16519603	G	T
suvh456_1	Chr4	18251607	TA	*
suvh456_1	Chr5	188824	T	C
suvh456_1	Chr5	1306664	C	A
suvh456_1	Chr5	1557894	G	T
suvh456_1	Chr5	1557895	A	G
suvh456_1	Chr5	2125891	T	C
suvh456_1	Chr5	2745880	T	A
suvh456_1	Chr5	3063552	T	A
suvh456_1	Chr5	4258973	C	T
suvh456_1	Chr5	4745504	T	A
suvh456_1	Chr5	5695390	A	G
suvh456_1	Chr5	7002497	C	T
suvh456_1	Chr5	7338114	C	T
suvh456_1	Chr5	8013040	T	G
suvh456_1	Chr5	8207239	C	A
suvh456_1	Chr5	8448522	C	T
suvh456_1	Chr5	8742903	T	C
suvh456_1	Chr5	8809815	C	T
suvh456_1	Chr5	9937602	T	C
suvh456_1	Chr5	10077999	T	A
suvh456_1	Chr5	10775486	T	A
suvh456_1	Chr5	10775488	G	T
suvh456_1	Chr5	10992916	A	T
suvh456_1	Chr5	11405734	C	A
suvh456_1	Chr5	12416528	C	T
suvh456_1	Chr5	12625688	A	T
suvh456_1	Chr5	12649116	G	A
suvh456_1	Chr5	12649118	G	A
suvh456_1	Chr5	12773362	G	A
suvh456_1	Chr5	12959062	G	A
suvh456_1	Chr5	12989785	G	A
suvh456_1	Chr5	13009646	A	T
suvh456_1	Chr5	13103555	T	C
suvh456_1	Chr5	13291643	T	C
suvh456_1	Chr5	13332490	G	C
suvh456_1	Chr5	13376259	G	A
suvh456_1	Chr5	13546755	G	A
suvh456_1	Chr5	13565749	C	A
suvh456_1	Chr5	13657280	A	T
suvh456_1	Chr5	14127757	A	T
suvh456_1	Chr5	14754596	G	A
suvh456_1	Chr5	15721127	C	A
suvh456_1	Chr5	15721128	A	T
suvh456_1	Chr5	16483244	T	A
suvh456_1	Chr5	18010412	T	A
suvh456_1	Chr5	18118559	G	T
suvh456_1	Chr5	18462128	A	T
suvh456_1	Chr5	18530324	T	A
suvh456_1	Chr5	19331106	C	T
suvh456_1	Chr5	19995703	C	T
suvh456_1	Chr5	22839476	G	T
suvh456_1	Chr5	25803897	C	A
suvh456_1	Chr5	26035056	G	T
suvh456_2	Chr1	760579	A	G
suvh456_2	Chr1	1248222	C	T
suvh456_2	Chr1	2467990	G	C
suvh456_2	Chr1	2549916	T	C
suvh456_2	Chr1	3025813	A	G
suvh456_2	Chr1	4638765	AAG	*
suvh456_2	Chr1	4714278	C	A
suvh456_2	Chr1	4891318	A	G
suvh456_2	Chr1	5709332	C	A
suvh456_2	Chr1	5847164	T	C
suvh456_2	Chr1	6076948	C	T
suvh456_2	Chr1	6386868	C	T
suvh456_2	Chr1	6852324	G	A
suvh456_2	Chr1	8081653	G	T
suvh456_2	Chr1	8463587	C	A
suvh456_2	Chr1	8471234	T	C
suvh456_2	Chr1	8488417	AGT	*
suvh456_2	Chr1	9080020	C	G
suvh456_2	Chr1	9253108	A	C
suvh456_2	Chr1	9990170	A	T
suvh456_2	Chr1	10324212	C	T
suvh456_2	Chr1	10379527	C	A
suvh456_2	Chr1	11260219	G	C
suvh456_2	Chr1	11735767	T	A
suvh456_2	Chr1	13301185	C	T
suvh456_2	Chr1	13516495	G	C
suvh456_2	Chr1	13567356	A	C
suvh456_2	Chr1	13593732	T	A
suvh456_2	Chr1	13648617	C	T
suvh456_2	Chr1	13728149	C	T
suvh456_2	Chr1	13961226	C	T
suvh456_2	Chr1	14208285	A	C
suvh456_2	Chr1	14265928	C	A
suvh456_2	Chr1	14919842	G	C
suvh456_2	Chr1	15455951	C	G
suvh456_2	Chr1	15481850	G	C
suvh456_2	Chr1	15805595	A	*
suvh456_2	Chr1	16024888	G	T
suvh456_2	Chr1	16117602	A	T
suvh456_2	Chr1	16340554	G	T
suvh456_2	Chr1	16942482	TA	*
suvh456_2	Chr1	17063356	G	T
suvh456_2	Chr1	17109354	A	T
suvh456_2	Chr1	17565744	T	C
suvh456_2	Chr1	17698185	A	*
suvh456_2	Chr1	18259780	C	T
suvh456_2	Chr1	18424532	T	G
suvh456_2	Chr1	19221603	T	C
suvh456_2	Chr1	19435320	C	A
suvh456_2	Chr1	20612549	G	A
suvh456_2	Chr1	21146572	T	A
suvh456_2	Chr1	22060985	T	G
suvh456_2	Chr1	23742713	C	T
suvh456_2	Chr1	23779268	A	T
suvh456_2	Chr1	23988530	G	A
suvh456_2	Chr1	24428771	A	C
suvh456_2	Chr1	24541254	C	T
suvh456_2	Chr1	25260997	T	A
suvh456_2	Chr1	25432439	T	C
suvh456_2	Chr1	26589180	G	A
suvh456_2	Chr1	26702977	T	G
suvh456_2	Chr1	27267629	C	A
suvh456_2	Chr1	27267631	C	T
suvh456_2	Chr1	27344732	A	G
suvh456_2	Chr1	27546226	C	A
suvh456_2	Chr1	28439077	A	*
suvh456_2	Chr1	29953279	C	G
suvh456_2	Chr2	9934	AAGCT	*
suvh456_2	Chr2	375565	A	G
suvh456_2	Chr2	708128	G	A
suvh456_2	Chr2	822857	G	A
suvh456_2	Chr2	941958	A	T
suvh456_2	Chr2	2431145	G	T
suvh456_2	Chr2	2442194	C	G
suvh456_2	Chr2	2550135	T	G
suvh456_2	Chr2	2731772	A	C
suvh456_2	Chr2	2742120	G	A
suvh456_2	Chr2	2962785	C	A
suvh456_2	Chr2	3123929	C	T
suvh456_2	Chr2	3192207	G	T
suvh456_2	Chr2	3801626	C	T
suvh456_2	Chr2	3868945	G	A
suvh456_2	Chr2	3908816	C	T
suvh456_2	Chr2	4558770	C	T
suvh456_2	Chr2	4647852	G	A
suvh456_2	Chr2	4647853	G	A
suvh456_2	Chr2	4750681	C	T
suvh456_2	Chr2	4792374	G	A
suvh456_2	Chr2	6991115	G	A
suvh456_2	Chr2	8052817	A	G
suvh456_2	Chr2	8551265	C	T
suvh456_2	Chr2	9217238	T	G
suvh456_2	Chr2	9786121	A	G
suvh456_2	Chr2	10007991	G	T
suvh456_2	Chr2	10292967	A	C
suvh456_2	Chr2	11289660	A	C
suvh456_2	Chr2	11688312	A	C
suvh456_2	Chr2	12680786	A	C
suvh456_2	Chr2	12738175	C	T
suvh456_2	Chr2	12858981	A	*
suvh456_2	Chr2	12858985	A	G
suvh456_2	Chr2	13131215	T	A
suvh456_2	Chr2	13409747	G	A
suvh456_2	Chr2	13784884	T	*
suvh456_2	Chr2	14807041	A	G
suvh456_2	Chr2	15351699	C	T
suvh456_2	Chr2	15484236	G	A
suvh456_2	Chr2	15755253	A	T
suvh456_2	Chr2	15766000	A	T
suvh456_2	Chr2	16115431	G	A
suvh456_2	Chr2	17413395	C	T
suvh456_2	Chr2	17596004	T	A
suvh456_2	Chr2	17814035	T	A
suvh456_2	Chr2	18874495	T	C
suvh456_2	Chr2	19215283	T	C
suvh456_2	Chr2	19244892	G	A
suvh456_2	Chr2	19412264	G	T
suvh456_2	Chr2	19412266	C	T
suvh456_2	Chr3	34153	C	T
suvh456_2	Chr3	1455173	G	A
suvh456_2	Chr3	1739991	C	G
suvh456_2	Chr3	1740903	A	T
suvh456_2	Chr3	2697081	A	T
suvh456_2	Chr3	3119364	G	C
suvh456_2	Chr3	3328631	G	T
suvh456_2	Chr3	3664818	G	A
suvh456_2	Chr3	3815995	G	A
suvh456_2	Chr3	6063750	G	*
suvh456_2	Chr3	6091871	C	G
suvh456_2	Chr3	6632622	C	T
suvh456_2	Chr3	9108945	C	A
suvh456_2	Chr3	10354839	A	G
suvh456_2	Chr3	10964997	C	T
suvh456_2	Chr3	11046552	T	A
suvh456_2	Chr3	11191920	A	T
suvh456_2	Chr3	11206403	C	T
suvh456_2	Chr3	11452126	G	A
suvh456_2	Chr3	11725530	G	T
suvh456_2	Chr3	12233642	G	T
suvh456_2	Chr3	12388082	C	T
suvh456_2	Chr3	13043052	T	A
suvh456_2	Chr3	13106902	C	T
suvh456_2	Chr3	13440681	G	A
suvh456_2	Chr3	13641778	C	T
suvh456_2	Chr3	13667071	C	A
suvh456_2	Chr3	13918620	C	T
suvh456_2	Chr3	14324065	T	G
suvh456_2	Chr3	14620588	G	A
suvh456_2	Chr3	14776562	C	A
suvh456_2	Chr3	15536880	G	C
suvh456_2	Chr3	15828716	C	A
suvh456_2	Chr3	15986334	T	A
suvh456_2	Chr3	16072389	G	T
suvh456_2	Chr3	16105166	A	T
suvh456_2	Chr3	18241216	A	T
suvh456_2	Chr3	18241217	T	C
suvh456_2	Chr3	18726908	T	A
suvh456_2	Chr3	19462808	G	A
suvh456_2	Chr3	19462809	G	A
suvh456_2	Chr3	19725798	A	T
suvh456_2	Chr3	20040952	C	A
suvh456_2	Chr3	20275835	G	C
suvh456_2	Chr3	21413316	C	T
suvh456_2	Chr4	1197942	T	C
suvh456_2	Chr4	1594226	G	T
suvh456_2	Chr4	1863351	G	T
suvh456_2	Chr4	2110860	A	C
suvh456_2	Chr4	2879242	C	T
suvh456_2	Chr4	3111636	C	A
suvh456_2	Chr4	3534989	A	G
suvh456_2	Chr4	3961891	G	T
suvh456_2	Chr4	4442618	G	T
suvh456_2	Chr4	4802922	C	T
suvh456_2	Chr4	4992494	C	T
suvh456_2	Chr4	4993909	G	A
suvh456_2	Chr4	4993910	A	T
suvh456_2	Chr4	5047661	C	T
suvh456_2	Chr4	5138543	A	T
suvh456_2	Chr4	5846045	C	T
suvh456_2	Chr4	6555307	T	G
suvh456_2	Chr4	7100600	T	C
suvh456_2	Chr4	8087104	A	T
suvh456_2	Chr4	8974989	C	A
suvh456_2	Chr4	9103358	T	A
suvh456_2	Chr4	10980426	C	T
suvh456_2	Chr4	12040468	T	A
suvh456_2	Chr4	12343462	G	A
suvh456_2	Chr4	12406267	T	C
suvh456_2	Chr4	12639386	C	A
suvh456_2	Chr4	13864650	T	G
suvh456_2	Chr4	14342158	A	C
suvh456_2	Chr4	15292361	C	A
suvh456_2	Chr4	16893059	A	G
suvh456_2	Chr4	16907681	T	C
suvh456_2	Chr5	1677649	G	A
suvh456_2	Chr5	1813645	A	G
suvh456_2	Chr5	2259739	C	T
suvh456_2	Chr5	2701822	C	G
suvh456_2	Chr5	2722571	T	A
suvh456_2	Chr5	3801082	C	G
suvh456_2	Chr5	4261680	G	A
suvh456_2	Chr5	5392963	A	G
suvh456_2	Chr5	6402574	C	T
suvh456_2	Chr5	7400825	T	G
suvh456_2	Chr5	7417883	GGTATACCGCG	*
suvh456_2	Chr5	7639168	A	G
suvh456_2	Chr5	8483502	G	T
suvh456_2	Chr5	8939036	A	G
suvh456_2	Chr5	9867071	G	T
suvh456_2	Chr5	10258414	C	A
suvh456_2	Chr5	11027021	C	T
suvh456_2	Chr5	11075113	A	C
suvh456_2	Chr5	11528291	G	A
suvh456_2	Chr5	12240807	G	A
suvh456_2	Chr5	12933054	G	T
suvh456_2	Chr5	13439588	G	A
suvh456_2	Chr5	13451959	A	G
suvh456_2	Chr5	13742781	*	A
suvh456_2	Chr5	13870653	G	T
suvh456_2	Chr5	13899205	A	G
suvh456_2	Chr5	14599096	G	T
suvh456_2	Chr5	15375141	C	A
suvh456_2	Chr5	16133803	C	A
suvh456_2	Chr5	16659614	C	A
suvh456_2	Chr5	17406338	G	T
suvh456_2	Chr5	17837318	G	A
suvh456_2	Chr5	17947267	C	A
suvh456_2	Chr5	17947268	A	T
suvh456_2	Chr5	18050277	C	T
suvh456_2	Chr5	19278451	C	G
suvh456_2	Chr5	19687446	T	A
suvh456_2	Chr5	20167777	T	A
suvh456_2	Chr5	20877046	T	C
suvh456_2	Chr5	23110743	G	A
suvh456_2	Chr5	24966573	C	G
suvh456_2	Chr5	26133422	A	G
suvh456_2	Chr5	26260142	T	C
suvh456_2	Chr5	26492359	A	G
suvh456_3	Chr1	883587	A	C
suvh456_3	Chr1	883591	A	C
suvh456_3	Chr1	955981	A	C
suvh456_3	Chr1	1246417	G	A
suvh456_3	Chr1	1282476	C	T
suvh456_3	Chr1	2632395	A	C
suvh456_3	Chr1	3121017	G	A
suvh456_3	Chr1	4820924	A	T
suvh456_3	Chr1	5602450	T	C
suvh456_3	Chr1	5602451	T	C
suvh456_3	Chr1	6005615	A	C
suvh456_3	Chr1	11609817	C	T
suvh456_3	Chr1	12390061	T	A
suvh456_3	Chr1	13602543	T	A
suvh456_3	Chr1	14949997	G	A
suvh456_3	Chr1	15359434	T	G
suvh456_3	Chr1	15359438	T	C
suvh456_3	Chr1	15920563	A	G
suvh456_3	Chr1	17309050	T	C
suvh456_3	Chr1	19394990	T	A
suvh456_3	Chr1	19692065	T	G
suvh456_3	Chr1	20194615	C	T
suvh456_3	Chr1	20367247	C	T
suvh456_3	Chr1	20816409	A	G
suvh456_3	Chr1	21038338	A	C
suvh456_3	Chr1	21871835	G	C
suvh456_3	Chr1	21959801	T	C
suvh456_3	Chr1	22219404	C	T
suvh456_3	Chr1	22219405	T	C
suvh456_3	Chr1	22813423	C	A
suvh456_3	Chr1	22912660	G	T
suvh456_3	Chr1	25176803	T	C
suvh456_3	Chr1	25605918	C	T
suvh456_3	Chr1	25609653	T	G
suvh456_3	Chr1	26339636	A	C
suvh456_3	Chr1	28202497	G	A
suvh456_3	Chr1	28242699	A	C
suvh456_3	Chr1	28417023	T	*
suvh456_3	Chr1	29931981	A	T
suvh456_3	Chr1	30245879	A	C
suvh456_3	Chr2	10159	C	A
suvh456_3	Chr2	57610	T	A
suvh456_3	Chr2	1783812	T	A
suvh456_3	Chr2	2495018	G	A
suvh456_3	Chr2	2848096	G	A
suvh456_3	Chr2	3107266	T	G
suvh456_3	Chr2	3735855	G	C
suvh456_3	Chr2	3913832	G	A
suvh456_3	Chr2	4404621	G	*
suvh456_3	Chr2	4685212	G	A
suvh456_3	Chr2	4923647	T	*
suvh456_3	Chr2	5007068	C	A
suvh456_3	Chr2	6002137	G	C
suvh456_3	Chr2	7348893	T	G
suvh456_3	Chr2	8064641	T	A
suvh456_3	Chr2	8341108	T	C
suvh456_3	Chr2	9083660	G	C
suvh456_3	Chr2	9378835	A	C
suvh456_3	Chr2	10522125	C	*
suvh456_3	Chr2	10636191	A	G
suvh456_3	Chr2	11648529	A	T
suvh456_3	Chr2	12606979	C	T
suvh456_3	Chr2	13611719	C	T
suvh456_3	Chr2	17847829	T	C
suvh456_3	Chr2	18929713	T	G
suvh456_3	Chr3	1440507	G	A
suvh456_3	Chr3	1746409	C	T
suvh456_3	Chr3	3804781	G	C
suvh456_3	Chr3	4003910	T	A
suvh456_3	Chr3	4816017	C	G
suvh456_3	Chr3	4925115	G	C
suvh456_3	Chr3	5648742	A	C
suvh456_3	Chr3	6583654	T	C
suvh456_3	Chr3	6914236	C	T
suvh456_3	Chr3	8231561	G	A
suvh456_3	Chr3	8286641	G	A
suvh456_3	Chr3	8686489	G	T
suvh456_3	Chr3	8862721	A	G
suvh456_3	Chr3	9701822	*	T
suvh456_3	Chr3	10370548	G	T
suvh456_3	Chr3	10500344	G	A
suvh456_3	Chr3	10692186	A	G
suvh456_3	Chr3	11320661	A	T
suvh456_3	Chr3	11922736	T	G
suvh456_3	Chr3	12414844	G	A
suvh456_3	Chr3	12554858	A	C
suvh456_3	Chr3	13590631	*	AAGC
suvh456_3	Chr3	13980009	G	T
suvh456_3	Chr3	14124615	C	T
suvh456_3	Chr3	14124616	C	T
suvh456_3	Chr3	14253071	C	T
suvh456_3	Chr3	14323368	C	T
suvh456_3	Chr3	14458283	C	T
suvh456_3	Chr3	14625658	G	A
suvh456_3	Chr3	15201434	T	G
suvh456_3	Chr3	15654323	A	C
suvh456_3	Chr3	16472550	A	C
suvh456_3	Chr3	16975996	G	A
suvh456_3	Chr3	17141607	A	G
suvh456_3	Chr3	17904094	A	C
suvh456_3	Chr3	18918037	C	A
suvh456_3	Chr3	19313978	C	T
suvh456_3	Chr3	19526483	A	G
suvh456_3	Chr3	19594895	T	C
suvh456_3	Chr3	20230993	G	T
suvh456_3	Chr3	20556553	T	C
suvh456_3	Chr3	20850680	T	A
suvh456_3	Chr4	382846	G	C
suvh456_3	Chr4	1987521	G	A
suvh456_3	Chr4	2185437	C	T
suvh456_3	Chr4	2186996	C	A
suvh456_3	Chr4	2962230	G	A
suvh456_3	Chr4	3038803	G	T
suvh456_3	Chr4	3068580	G	A
suvh456_3	Chr4	3170434	G	A
suvh456_3	Chr4	3361203	T	A
suvh456_3	Chr4	4068730	G	A
suvh456_3	Chr4	4216544	C	T
suvh456_3	Chr4	4236245	C	T
suvh456_3	Chr4	4262547	G	A
suvh456_3	Chr4	5277924	A	G
suvh456_3	Chr4	8778805	C	T
suvh456_3	Chr4	8894977	G	A
suvh456_3	Chr4	8894978	G	A
suvh456_3	Chr4	9123885	C	T
suvh456_3	Chr4	9418284	A	T
suvh456_3	Chr4	9517062	A	C
suvh456_3	Chr4	9890478	A	G
suvh456_3	Chr4	10416202	G	A
suvh456_3	Chr4	12341126	G	A
suvh456_3	Chr4	13705754	G	A
suvh456_3	Chr4	14194145	A	C
suvh456_3	Chr4	15394779	T	G
suvh456_3	Chr4	16103340	G	A
suvh456_3	Chr4	16162340	A	C
suvh456_3	Chr4	16720943	A	C
suvh456_3	Chr4	16970576	C	A
suvh456_3	Chr4	18296890	A	C
suvh456_3	Chr5	2139154	T	A
suvh456_3	Chr5	2474430	C	T
suvh456_3	Chr5	3129766	A	G
suvh456_3	Chr5	3158510	G	A
suvh456_3	Chr5	3535081	G	A
suvh456_3	Chr5	5609839	T	A
suvh456_3	Chr5	7198981	C	A
suvh456_3	Chr5	8084306	G	A
suvh456_3	Chr5	8191413	T	*
suvh456_3	Chr5	8826157	C	A
suvh456_3	Chr5	8847343	A	G
suvh456_3	Chr5	9023191	C	T
suvh456_3	Chr5	9127755	A	T
suvh456_3	Chr5	10000541	T	G
suvh456_3	Chr5	11084020	T	C
suvh456_3	Chr5	11302055	A	G
suvh456_3	Chr5	11359308	G	A
suvh456_3	Chr5	11723274	T	A
suvh456_3	Chr5	11773665	C	G
suvh456_3	Chr5	12208313	C	T
suvh456_3	Chr5	12354734	A	G
suvh456_3	Chr5	12454525	A	G
suvh456_3	Chr5	13579896	A	C
suvh456_3	Chr5	13676722	A	C
suvh456_3	Chr5	14219400	C	T
suvh456_3	Chr5	16535951	A	G
suvh456_3	Chr5	17238756	T	*
suvh456_3	Chr5	17642846	A	G
suvh456_3	Chr5	19870349	A	T
suvh456_3	Chr5	19870350	T	A
suvh456_3	Chr5	20082360	C	A
suvh456_3	Chr5	22068738	C	G
suvh456_3	Chr5	23168186	C	*
suvh456_3	Chr5	23340770	G	A
suvh456_3	Chr5	23916149	T	G
suvh456_3	Chr5	25651144	G	A
suvh456_3	Chr5	25703862	C	T
suvh456_3	Chr5	26566635	G	T
h2ax35_1	Chr1	1850731	C	T
h2ax35_1	Chr1	4624969	C	A
h2ax35_1	Chr1	5157028	A	T
h2ax35_1	Chr1	8179043	C	T
h2ax35_1	Chr1	9568984	A	T
h2ax35_1	Chr1	9615542	G	A
h2ax35_1	Chr1	11500287	A	T
h2ax35_1	Chr1	14058917	C	T
h2ax35_1	Chr1	15075717	C	T
h2ax35_1	Chr1	15541217	A	C
h2ax35_1	Chr1	15541218	C	T
h2ax35_1	Chr1	16770127	G	T
h2ax35_1	Chr1	17532943	C	T
h2ax35_1	Chr1	18743479	G	A
h2ax35_1	Chr1	21048282	C	A
h2ax35_1	Chr1	22371546	G	A
h2ax35_1	Chr1	27008522	G	T
h2ax35_1	Chr1	28703330	C	T
h2ax35_1	Chr2	9920	G	A
h2ax35_1	Chr2	1923849	C	A
h2ax35_1	Chr2	2099759	A	G
h2ax35_1	Chr2	2211591	G	C
h2ax35_1	Chr2	5805697	T	*
h2ax35_1	Chr2	5842231	G	T
h2ax35_1	Chr2	6122610	G	A
h2ax35_1	Chr2	6982302	G	T
h2ax35_1	Chr2	7203923	G	A
h2ax35_1	Chr2	8302537	C	T
h2ax35_1	Chr2	9437824	C	A
h2ax35_1	Chr2	10205174	G	T
h2ax35_1	Chr2	13351092	G	T
h2ax35_1	Chr2	13488635	T	A
h2ax35_1	Chr2	16342477	G	C
h2ax35_1	Chr2	18744282	G	C
h2ax35_1	Chr3	382260	C	T
h2ax35_1	Chr3	1712593	T	A
h2ax35_1	Chr3	3032279	C	A
h2ax35_1	Chr3	3541197	T	C
h2ax35_1	Chr3	3656121	G	T
h2ax35_1	Chr3	3966392	T	A
h2ax35_1	Chr3	5302505	C	A
h2ax35_1	Chr3	5664581	A	C
h2ax35_1	Chr3	7880874	G	*
h2ax35_1	Chr3	11673354	C	T
h2ax35_1	Chr3	12804495	G	T
h2ax35_1	Chr3	13609533	G	C
h2ax35_1	Chr3	13902665	C	A
h2ax35_1	Chr3	14202237	C	T
h2ax35_1	Chr3	15232558	T	A
h2ax35_1	Chr3	15420549	A	C
h2ax35_1	Chr3	15475937	C	*
h2ax35_1	Chr3	15547697	G	A
h2ax35_1	Chr3	16568286	C	T
h2ax35_1	Chr3	16648252	C	T
h2ax35_1	Chr3	16917966	G	A
h2ax35_1	Chr3	18508070	A	G
h2ax35_1	Chr3	21363890	C	T
h2ax35_1	Chr3	21466652	G	A
h2ax35_1	Chr3	21592265	C	T
h2ax35_1	Chr4	914974	T	C
h2ax35_1	Chr4	1507122	C	A
h2ax35_1	Chr4	1847602	G	T
h2ax35_1	Chr4	2750411	G	A
h2ax35_1	Chr4	2826430	G	A
h2ax35_1	Chr4	3043022	C	G
h2ax35_1	Chr4	6531773	G	T
h2ax35_1	Chr4	7516027	C	A
h2ax35_1	Chr4	7882422	G	A
h2ax35_1	Chr4	11539155	A	T
h2ax35_1	Chr4	12147688	C	T
h2ax35_1	Chr4	12508542	G	A
h2ax35_1	Chr4	12625048	C	A
h2ax35_1	Chr5	68354	C	T
h2ax35_1	Chr5	5662219	G	*
h2ax35_1	Chr5	5662222	A	T
h2ax35_1	Chr5	6666377	G	T
h2ax35_1	Chr5	7508362	T	*
h2ax35_1	Chr5	8177628	T	A
h2ax35_1	Chr5	9752859	C	T
h2ax35_1	Chr5	9752860	C	T
h2ax35_1	Chr5	10182714	A	T
h2ax35_1	Chr5	11353624	G	T
h2ax35_1	Chr5	11568374	T	C
h2ax35_1	Chr5	11671319	T	A
h2ax35_1	Chr5	12061379	C	T
h2ax35_1	Chr5	12108269	G	A
h2ax35_1	Chr5	12165988	C	G
h2ax35_1	Chr5	12205947	G	T
h2ax35_1	Chr5	12517946	G	A
h2ax35_1	Chr5	12938876	C	T
h2ax35_1	Chr5	13049341	G	T
h2ax35_1	Chr5	15016148	C	A
h2ax35_1	Chr5	16607454	T	A
h2ax35_1	Chr5	17041113	G	*
h2ax35_1	Chr5	17135985	C	T
h2ax35_1	Chr5	17777331	C	T
h2ax35_1	Chr5	18981170	G	A
h2ax35_1	Chr5	20404952	C	G
h2ax35_1	Chr5	24585805	G	T
h2ax35_2	Chr1	2135616	A	C
h2ax35_2	Chr1	2155105	C	A
h2ax35_2	Chr1	4334273	A	G
h2ax35_2	Chr1	6821417	G	A
h2ax35_2	Chr1	7318087	C	T
h2ax35_2	Chr1	8395027	T	A
h2ax35_2	Chr1	9198817	A	*
h2ax35_2	Chr1	9198819	T	G
h2ax35_2	Chr1	9264060	T	A
h2ax35_2	Chr1	9883838	C	T
h2ax35_2	Chr1	10217297	G	C
h2ax35_2	Chr1	10803120	G	T
h2ax35_2	Chr1	11423576	G	A
h2ax35_2	Chr1	11636965	C	T
h2ax35_2	Chr1	12712741	G	T
h2ax35_2	Chr1	12923667	G	A
h2ax35_2	Chr1	13790951	T	G
h2ax35_2	Chr1	14080674	G	T
h2ax35_2	Chr1	14080676	G	T
h2ax35_2	Chr1	14584935	G	A
h2ax35_2	Chr1	15008255	C	T
h2ax35_2	Chr1	15562767	G	A
h2ax35_2	Chr1	16990853	G	T
h2ax35_2	Chr1	17996190	C	A
h2ax35_2	Chr1	19175647	A	G
h2ax35_2	Chr1	19821790	G	C
h2ax35_2	Chr1	20315990	C	T
h2ax35_2	Chr1	22390371	C	T
h2ax35_2	Chr1	23038408	T	A
h2ax35_2	Chr1	24285275	G	A
h2ax35_2	Chr1	24530648	T	A
h2ax35_2	Chr1	25800209	A	C
h2ax35_2	Chr1	26357562	T	A
h2ax35_2	Chr1	28831650	G	A
h2ax35_2	Chr1	28831651	A	G
h2ax35_2	Chr1	28875392	T	C
h2ax35_2	Chr2	301126	C	A
h2ax35_2	Chr2	1528375	G	C
h2ax35_2	Chr2	1654958	G	T
h2ax35_2	Chr2	1721265	C	A
h2ax35_2	Chr2	1788942	C	T
h2ax35_2	Chr2	2910726	A	T
h2ax35_2	Chr2	5369105	C	T
h2ax35_2	Chr2	5787482	C	T
h2ax35_2	Chr2	5992287	C	T
h2ax35_2	Chr2	6106119	G	T
h2ax35_2	Chr3	1557374	G	A
h2ax35_2	Chr3	2999335	A	G
h2ax35_2	Chr3	3498844	T	A
h2ax35_2	Chr3	4276526	G	T
h2ax35_2	Chr3	5124480	A	T
h2ax35_2	Chr3	5638578	C	T
h2ax35_2	Chr3	7389748	C	T
h2ax35_2	Chr3	10407006	C	A
h2ax35_2	Chr3	10986040	C	G
h2ax35_2	Chr3	11536330	A	G
h2ax35_2	Chr3	11802829	T	*
h2ax35_2	Chr3	12604720	T	A
h2ax35_2	Chr3	12710051	C	A
h2ax35_2	Chr3	13671001	C	T
h2ax35_2	Chr3	14336333	C	T
h2ax35_2	Chr3	14343410	G	A
h2ax35_2	Chr3	14849017	G	A
h2ax35_2	Chr3	14849018	G	T
h2ax35_2	Chr3	15035539	G	A
h2ax35_2	Chr3	15527240	*	T
h2ax35_2	Chr3	16006268	A	G
h2ax35_2	Chr3	18634478	AT	*
h2ax35_2	Chr3	19983857	T	C
h2ax35_2	Chr3	21358209	C	A
h2ax35_2	Chr3	23109016	G	A
h2ax35_2	Chr4	2200687	A	T
h2ax35_2	Chr4	2200688	C	A
h2ax35_2	Chr4	2281459	G	A
h2ax35_2	Chr4	2352604	G	C
h2ax35_2	Chr4	3554544	A	G
h2ax35_2	Chr4	4799858	C	T
h2ax35_2	Chr4	4897791	T	*
h2ax35_2	Chr4	5165635	T	C
h2ax35_2	Chr4	5521156	G	A
h2ax35_2	Chr4	5684636	G	A
h2ax35_2	Chr4	8172932	C	T
h2ax35_2	Chr4	11808196	T	C
h2ax35_2	Chr4	14029243	C	A
h2ax35_2	Chr4	15315855	C	T
h2ax35_2	Chr4	15315856	C	T
h2ax35_2	Chr4	15689926	A	T
h2ax35_2	Chr5	1265179	T	A
h2ax35_2	Chr5	1479298	A	*
h2ax35_2	Chr5	4190446	T	A
h2ax35_2	Chr5	4531533	G	C
h2ax35_2	Chr5	4740306	C	T
h2ax35_2	Chr5	9474335	T	G
h2ax35_2	Chr5	9710896	C	T
h2ax35_2	Chr5	9861223	G	A
h2ax35_2	Chr5	10170297	G	A
h2ax35_2	Chr5	11483984	C	A
h2ax35_2	Chr5	13858123	G	A
h2ax35_2	Chr5	14202428	C	T
h2ax35_2	Chr5	14933321	A	G
h2ax35_2	Chr5	15699942	T	G
h2ax35_2	Chr5	18791244	G	A
h2ax35_2	Chr5	19063411	A	T
h2ax35_2	Chr5	20152095	C	T
h2ax35_2	Chr5	21324664	T	A
h2ax35_2	Chr5	24201271	A	T
h2ax35_2	Chr5	24366615	A	T
h2ax35_2	Chr5	25975570	G	A
h2ax35_3	Chr1	1065067	C	A
h2ax35_3	Chr1	1204295	C	T
h2ax35_3	Chr1	2295350	G	T
h2ax35_3	Chr1	2428764	G	A
h2ax35_3	Chr1	2686252	A	G
h2ax35_3	Chr1	3886451	G	C
h2ax35_3	Chr1	8694581	A	T
h2ax35_3	Chr1	10828870	C	T
h2ax35_3	Chr1	11216086	A	G
h2ax35_3	Chr1	12252337	G	A
h2ax35_3	Chr1	13921260	G	T
h2ax35_3	Chr1	14447717	G	T
h2ax35_3	Chr1	14492353	G	A
h2ax35_3	Chr1	14721437	C	G
h2ax35_3	Chr1	16045850	G	A
h2ax35_3	Chr1	16362707	G	A
h2ax35_3	Chr1	17350016	A	T
h2ax35_3	Chr1	17844071	G	T
h2ax35_3	Chr1	19024896	A	T
h2ax35_3	Chr1	19515886	G	A
h2ax35_3	Chr1	19833326	C	T
h2ax35_3	Chr1	22167067	G	A
h2ax35_3	Chr1	25415227	T	A
h2ax35_3	Chr1	26226396	A	G
h2ax35_3	Chr1	26408362	T	A
h2ax35_3	Chr1	26752255	G	T
h2ax35_3	Chr1	27303735	C	T
h2ax35_3	Chr1	27992945	C	T
h2ax35_3	Chr2	64707	G	A
h2ax35_3	Chr2	575282	C	T
h2ax35_3	Chr2	2889182	T	A
h2ax35_3	Chr2	3186108	C	T
h2ax35_3	Chr2	3636232	C	T
h2ax35_3	Chr2	3671275	C	A
h2ax35_3	Chr2	3714712	C	A
h2ax35_3	Chr2	4760838	G	A
h2ax35_3	Chr2	5606307	C	T
h2ax35_3	Chr2	6559622	C	G
h2ax35_3	Chr2	6821346	G	A
h2ax35_3	Chr2	10147330	C	A
h2ax35_3	Chr2	12114351	G	A
h2ax35_3	Chr2	12750525	A	T
h2ax35_3	Chr2	13275484	C	T
h2ax35_3	Chr2	13440624	A	G
h2ax35_3	Chr2	14421467	T	A
h2ax35_3	Chr3	2692747	A	G
h2ax35_3	Chr3	4590736	G	A
h2ax35_3	Chr3	8216499	C	A
h2ax35_3	Chr3	9045880	T	G
h2ax35_3	Chr3	10770647	C	T
h2ax35_3	Chr3	14615095	G	A
h2ax35_3	Chr3	15247442	C	T
h2ax35_3	Chr3	16083897	A	T
h2ax35_3	Chr3	16411187	C	T
h2ax35_3	Chr3	16699234	*	A
h2ax35_3	Chr3	17150181	G	C
h2ax35_3	Chr3	17516827	CACT	*
h2ax35_3	Chr3	18214557	A	C
h2ax35_3	Chr3	18254194	A	T
h2ax35_3	Chr3	18381036	C	A
h2ax35_3	Chr3	18570915	T	A
h2ax35_3	Chr3	19879557	A	T
h2ax35_3	Chr3	20867536	C	T
h2ax35_3	Chr3	20955692	*	T
h2ax35_3	Chr3	21509313	G	*
h2ax35_3	Chr3	22260287	A	G
h2ax35_3	Chr3	22517759	C	T
h2ax35_3	Chr3	22913370	G	A
h2ax35_3	Chr4	1644687	C	T
h2ax35_3	Chr4	2111436	T	G
h2ax35_3	Chr4	2806258	G	C
h2ax35_3	Chr4	2843131	G	T
h2ax35_3	Chr4	2893055	C	A
h2ax35_3	Chr4	4007483	T	C
h2ax35_3	Chr4	4756423	G	T
h2ax35_3	Chr4	4863420	G	A
h2ax35_3	Chr4	4896180	C	A
h2ax35_3	Chr4	5098650	G	A
h2ax35_3	Chr4	5790963	G	A
h2ax35_3	Chr4	7551358	C	T
h2ax35_3	Chr4	8960517	T	C
h2ax35_3	Chr4	14626586	T	*
h2ax35_3	Chr4	17375061	G	A
h2ax35_3	Chr4	18202828	T	C
h2ax35_3	Chr5	5039369	G	A
h2ax35_3	Chr5	6533583	A	C
h2ax35_3	Chr5	8127162	G	A
h2ax35_3	Chr5	10432305	T	C
h2ax35_3	Chr5	11273551	G	C
h2ax35_3	Chr5	11356737	G	A
h2ax35_3	Chr5	13164970	A	*
h2ax35_3	Chr5	15197438	A	T
h2ax35_3	Chr5	15587584	C	T
h2ax35_3	Chr5	16914757	A	*
h2ax35_3	Chr5	17990033	G	A
h2ax35_3	Chr5	20140036	C	A
h2ax35_3	Chr5	23877941	A	T
h2ax35_3	Chr5	25092389	A	*
h2aw7_1	Chr1	231016	G	T
h2aw7_1	Chr1	2002628	T	A
h2aw7_1	Chr1	2950215	G	T
h2aw7_1	Chr1	3434565	C	T
h2aw7_1	Chr1	4541950	T	A
h2aw7_1	Chr1	7500681	C	G
h2aw7_1	Chr1	8340352	C	G
h2aw7_1	Chr1	8940638	G	A
h2aw7_1	Chr1	9261336	C	G
h2aw7_1	Chr1	11325590	G	A
h2aw7_1	Chr1	11527091	T	*
h2aw7_1	Chr1	12589129	C	T
h2aw7_1	Chr1	13424913	G	T
h2aw7_1	Chr1	13528891	T	A
h2aw7_1	Chr1	14080904	G	C
h2aw7_1	Chr1	15638399	G	T
h2aw7_1	Chr1	16356522	T	G
h2aw7_1	Chr1	16700501	G	A
h2aw7_1	Chr1	17275461	T	A
h2aw7_1	Chr1	19367864	A	G
h2aw7_1	Chr1	20864726	C	T
h2aw7_1	Chr1	23097468	C	T
h2aw7_1	Chr1	25005045	C	G
h2aw7_1	Chr1	26518625	G	A
h2aw7_1	Chr1	26867026	C	G
h2aw7_1	Chr1	29553002	C	T
h2aw7_1	Chr2	745424	T	C
h2aw7_1	Chr2	821069	C	T
h2aw7_1	Chr2	1509226	C	A
h2aw7_1	Chr2	2418419	G	C
h2aw7_1	Chr2	2510406	G	A
h2aw7_1	Chr2	2561972	G	T
h2aw7_1	Chr2	2917254	C	A
h2aw7_1	Chr2	3236785	C	T
h2aw7_1	Chr2	3905947	C	A
h2aw7_1	Chr2	4708433	G	A
h2aw7_1	Chr2	4872648	T	C
h2aw7_1	Chr2	5776359	*	T
h2aw7_1	Chr2	6706972	T	A
h2aw7_1	Chr2	9811523	G	A
h2aw7_1	Chr2	11101134	C	A
h2aw7_1	Chr2	11867185	G	T
h2aw7_1	Chr2	14324729	G	T
h2aw7_1	Chr2	14401508	G	C
h2aw7_1	Chr2	14787296	G	A
h2aw7_1	Chr2	15008953	G	A
h2aw7_1	Chr2	15479282	A	T
h2aw7_1	Chr2	16039387	A	T
h2aw7_1	Chr2	17768666	T	A
h2aw7_1	Chr2	18935011	T	A
h2aw7_1	Chr3	1043837	A	G
h2aw7_1	Chr3	1302790	C	T
h2aw7_1	Chr3	2133581	G	T
h2aw7_1	Chr3	5349800	A	T
h2aw7_1	Chr3	6678285	G	A
h2aw7_1	Chr3	9692279	G	A
h2aw7_1	Chr3	11036543	C	T
h2aw7_1	Chr3	11471011	A	G
h2aw7_1	Chr3	11899361	A	G
h2aw7_1	Chr3	12403405	C	A
h2aw7_1	Chr3	13593538	C	A
h2aw7_1	Chr3	14150682	G	A
h2aw7_1	Chr3	14214882	A	C
h2aw7_1	Chr3	15155435	C	G
h2aw7_1	Chr3	15179483	C	A
h2aw7_1	Chr3	15691402	C	T
h2aw7_1	Chr3	15900323	T	G
h2aw7_1	Chr3	16026845	A	C
h2aw7_1	Chr3	16531103	C	G
h2aw7_1	Chr3	17445259	C	T
h2aw7_1	Chr3	18743905	T	A
h2aw7_1	Chr3	20442869	C	*
h2aw7_1	Chr3	22059401	C	T
h2aw7_1	Chr4	1232822	G	T
h2aw7_1	Chr4	1949041	G	A
h2aw7_1	Chr4	2775719	G	A
h2aw7_1	Chr4	3707128	T	G
h2aw7_1	Chr4	3882009	G	A
h2aw7_1	Chr4	3945016	C	T
h2aw7_1	Chr4	4494557	A	C
h2aw7_1	Chr4	4514001	G	A
h2aw7_1	Chr4	4514002	G	A
h2aw7_1	Chr4	4764639	G	A
h2aw7_1	Chr4	4973029	C	G
h2aw7_1	Chr4	5220252	A	G
h2aw7_1	Chr4	5424068	A	T
h2aw7_1	Chr4	6686283	C	T
h2aw7_1	Chr4	6818647	G	T
h2aw7_1	Chr4	7902420	G	A
h2aw7_1	Chr4	9883292	G	C
h2aw7_1	Chr4	10527873	G	A
h2aw7_1	Chr4	10775408	C	G
h2aw7_1	Chr4	14390288	G	A
h2aw7_1	Chr4	14572917	G	A
h2aw7_1	Chr4	15889291	G	A
h2aw7_1	Chr4	16393062	T	C
h2aw7_1	Chr4	17826079	A	C
h2aw7_1	Chr5	2258224	C	T
h2aw7_1	Chr5	4333970	T	C
h2aw7_1	Chr5	8400395	C	T
h2aw7_1	Chr5	9358728	G	A
h2aw7_1	Chr5	9540130	C	T
h2aw7_1	Chr5	9841637	C	T
h2aw7_1	Chr5	10612612	A	G
h2aw7_1	Chr5	11754646	C	G
h2aw7_1	Chr5	11981255	G	T
h2aw7_1	Chr5	13278158	G	C
h2aw7_1	Chr5	13346927	T	A
h2aw7_1	Chr5	13489915	G	A
h2aw7_1	Chr5	13800469	C	T
h2aw7_1	Chr5	13800470	T	G
h2aw7_1	Chr5	14907975	A	G
h2aw7_1	Chr5	15947873	C	A
h2aw7_1	Chr5	16393553	T	C
h2aw7_1	Chr5	17641527	C	A
h2aw7_1	Chr5	17743426	G	A
h2aw7_1	Chr5	17743427	G	A
h2aw7_1	Chr5	18323926	G	A
h2aw7_1	Chr5	18355175	G	T
h2aw7_1	Chr5	19113886	A	*
h2aw7_1	Chr5	20519617	A	T
h2aw7_1	Chr5	21008330	T	C
h2aw7_1	Chr5	21626576	C	G
h2aw7_1	Chr5	22230309	G	C
h2aw7_1	Chr5	22914510	C	G
h2aw7_1	Chr5	25421163	C	A
h2aw7_1	Chr5	26437602	C	A
h2aw7_2	Chr1	82003	C	A
h2aw7_2	Chr1	476437	G	A
h2aw7_2	Chr1	714393	C	T
h2aw7_2	Chr1	860792	T	A
h2aw7_2	Chr1	948695	C	T
h2aw7_2	Chr1	3374404	C	T
h2aw7_2	Chr1	3676697	T	*
h2aw7_2	Chr1	3729309	C	T
h2aw7_2	Chr1	5552503	*	A
h2aw7_2	Chr1	5840847	C	*
h2aw7_2	Chr1	7605472	A	T
h2aw7_2	Chr1	8422274	G	T
h2aw7_2	Chr1	9799671	T	G
h2aw7_2	Chr1	10144223	C	A
h2aw7_2	Chr1	10914670	A	T
h2aw7_2	Chr1	11486903	C	A
h2aw7_2	Chr1	12320360	G	A
h2aw7_2	Chr1	13234615	T	A
h2aw7_2	Chr1	13234616	C	T
h2aw7_2	Chr1	13560477	C	A
h2aw7_2	Chr1	14211894	C	T
h2aw7_2	Chr1	14238672	G	T
h2aw7_2	Chr1	15013770	T	G
h2aw7_2	Chr1	15507560	G	A
h2aw7_2	Chr1	15517000	G	A
h2aw7_2	Chr1	16641573	C	G
h2aw7_2	Chr1	17152045	G	C
h2aw7_2	Chr1	17202842	G	T
h2aw7_2	Chr1	17302003	G	A
h2aw7_2	Chr1	17493146	G	A
h2aw7_2	Chr1	19095558	A	T
h2aw7_2	Chr1	19095559	T	A
h2aw7_2	Chr1	20155232	A	G
h2aw7_2	Chr1	21609178	A	T
h2aw7_2	Chr1	21642452	A	C
h2aw7_2	Chr1	23361788	A	*
h2aw7_2	Chr1	24104416	AT	*
h2aw7_2	Chr1	24483216	*	T
h2aw7_2	Chr1	24567841	C	G
h2aw7_2	Chr1	24578206	T	C
h2aw7_2	Chr1	25443363	A	C
h2aw7_2	Chr1	25574031	C	T
h2aw7_2	Chr1	26011041	G	A
h2aw7_2	Chr1	26243168	T	C
h2aw7_2	Chr1	27948416	G	A
h2aw7_2	Chr1	29247482	T	A
h2aw7_2	Chr1	29247483	C	A
h2aw7_2	Chr1	29313863	A	C
h2aw7_2	Chr2	612769	C	T
h2aw7_2	Chr2	622660	C	T
h2aw7_2	Chr2	647582	G	T
h2aw7_2	Chr2	962086	C	T
h2aw7_2	Chr2	1118212	G	A
h2aw7_2	Chr2	1125776	A	C
h2aw7_2	Chr2	1235443	C	A
h2aw7_2	Chr2	2090363	T	G
h2aw7_2	Chr2	2453450	C	T
h2aw7_2	Chr2	2576772	G	A
h2aw7_2	Chr2	2771003	G	A
h2aw7_2	Chr2	2870099	G	A
h2aw7_2	Chr2	3042526	G	A
h2aw7_2	Chr2	3681249	G	A
h2aw7_2	Chr2	3892084	T	C
h2aw7_2	Chr2	4016306	G	*
h2aw7_2	Chr2	4288446	T	C
h2aw7_2	Chr2	4817215	G	A
h2aw7_2	Chr2	4993504	C	T
h2aw7_2	Chr2	5105181	C	T
h2aw7_2	Chr2	6252429	C	T
h2aw7_2	Chr2	6252430	C	T
h2aw7_2	Chr2	6434168	A	C
h2aw7_2	Chr2	7115552	G	A
h2aw7_2	Chr2	7203168	C	A
h2aw7_2	Chr2	7340969	A	G
h2aw7_2	Chr2	12616959	C	T
h2aw7_2	Chr2	13859128	C	T
h2aw7_2	Chr2	14061498	G	A
h2aw7_2	Chr2	17292258	A	G
h2aw7_2	Chr2	17329839	C	*
h2aw7_2	Chr2	17488375	T	C
h2aw7_2	Chr2	19283091	G	A
h2aw7_2	Chr3	828997	A	T
h2aw7_2	Chr3	1034435	A	*
h2aw7_2	Chr3	1637990	C	A
h2aw7_2	Chr3	2669157	T	G
h2aw7_2	Chr3	4986242	G	A
h2aw7_2	Chr3	5359723	G	T
h2aw7_2	Chr3	5889222	C	A
h2aw7_2	Chr3	6615984	T	C
h2aw7_2	Chr3	6627986	C	A
h2aw7_2	Chr3	6627988	A	C
h2aw7_2	Chr3	8241941	A	T
h2aw7_2	Chr3	8426373	T	C
h2aw7_2	Chr3	8997124	G	C
h2aw7_2	Chr3	9520557	T	C
h2aw7_2	Chr3	9848370	C	T
h2aw7_2	Chr3	10299851	A	T
h2aw7_2	Chr3	10935836	*	A
h2aw7_2	Chr3	12387349	C	T
h2aw7_2	Chr3	12463609	C	T
h2aw7_2	Chr3	12514143	G	A
h2aw7_2	Chr3	12724635	T	A
h2aw7_2	Chr3	13166816	C	T
h2aw7_2	Chr3	13211459	G	A
h2aw7_2	Chr3	13300498	T	A
h2aw7_2	Chr3	13569993	C	T
h2aw7_2	Chr3	13944812	C	T
h2aw7_2	Chr3	13997483	G	C
h2aw7_2	Chr3	14708209	A	T
h2aw7_2	Chr3	14866765	C	A
h2aw7_2	Chr3	15629942	T	A
h2aw7_2	Chr3	15658797	C	T
h2aw7_2	Chr3	16053064	C	T
h2aw7_2	Chr3	17137159	G	C
h2aw7_2	Chr3	18777403	G	C
h2aw7_2	Chr3	20542979	C	T
h2aw7_2	Chr3	20604258	G	T
h2aw7_2	Chr3	21606340	T	A
h2aw7_2	Chr3	22716390	T	A
h2aw7_2	Chr4	758230	C	T
h2aw7_2	Chr4	1663566	T	A
h2aw7_2	Chr4	1709021	G	*
h2aw7_2	Chr4	1709024	T	A
h2aw7_2	Chr4	1835408	G	T
h2aw7_2	Chr4	1942886	C	T
h2aw7_2	Chr4	1976224	C	A
h2aw7_2	Chr4	2103149	G	C
h2aw7_2	Chr4	2356940	G	A
h2aw7_2	Chr4	2416562	C	T
h2aw7_2	Chr4	2824074	C	A
h2aw7_2	Chr4	2894186	C	A
h2aw7_2	Chr4	2923411	T	G
h2aw7_2	Chr4	3192566	G	A
h2aw7_2	Chr4	3550919	G	A
h2aw7_2	Chr4	3588490	G	A
h2aw7_2	Chr4	4515003	C	T
h2aw7_2	Chr4	5070757	C	T
h2aw7_2	Chr4	6208870	C	T
h2aw7_2	Chr4	6487333	G	A
h2aw7_2	Chr4	7144855	G	A
h2aw7_2	Chr4	9871411	C	A
h2aw7_2	Chr4	11001801	T	C
h2aw7_2	Chr4	12018757	*	A
h2aw7_2	Chr4	12634322	A	T
h2aw7_2	Chr4	12746917	T	A
h2aw7_2	Chr4	13433093	G	A
h2aw7_2	Chr4	16887050	A	C
h2aw7_2	Chr4	17622468	G	C
h2aw7_2	Chr5	532454	A	G
h2aw7_2	Chr5	679567	T	C
h2aw7_2	Chr5	2317781	G	A
h2aw7_2	Chr5	2551178	G	A
h2aw7_2	Chr5	2691646	T	C
h2aw7_2	Chr5	3353003	A	C
h2aw7_2	Chr5	4229443	C	A
h2aw7_2	Chr5	4714973	C	G
h2aw7_2	Chr5	4762560	T	G
h2aw7_2	Chr5	5576301	CAA	*
h2aw7_2	Chr5	7990959	A	G
h2aw7_2	Chr5	8725303	C	G
h2aw7_2	Chr5	11390241	A	T
h2aw7_2	Chr5	11810125	C	*
h2aw7_2	Chr5	11905397	G	T
h2aw7_2	Chr5	12288451	T	G
h2aw7_2	Chr5	12322714	T	C
h2aw7_2	Chr5	12368490	G	A
h2aw7_2	Chr5	12536680	C	T
h2aw7_2	Chr5	12573466	C	T
h2aw7_2	Chr5	12603042	G	A
h2aw7_2	Chr5	13016448	C	T
h2aw7_2	Chr5	13417991	G	T
h2aw7_2	Chr5	13831122	A	G
h2aw7_2	Chr5	13831123	G	A
h2aw7_2	Chr5	14186832	T	C
h2aw7_2	Chr5	14925400	G	T
h2aw7_2	Chr5	15732097	G	*
h2aw7_2	Chr5	16233622	T	G
h2aw7_2	Chr5	17455817	T	A
h2aw7_2	Chr5	17916729	G	A
h2aw7_2	Chr5	19968521	C	T
h2aw7_2	Chr5	22531071	T	C
h2aw7_2	Chr5	23461569	G	A
h2aw7_2	Chr5	24771058	T	C
h2aw7_2	Chr5	26547557	T	A
h2aw7_3	Chr1	9871217	T	C
h2aw7_3	Chr1	11048305	C	T
h2aw7_3	Chr1	11313653	G	A
h2aw7_3	Chr1	13171333	C	T
h2aw7_3	Chr1	13917779	C	T
h2aw7_3	Chr1	14048244	T	C
h2aw7_3	Chr1	14582201	T	A
h2aw7_3	Chr1	15417673	G	A
h2aw7_3	Chr1	15787924	A	C
h2aw7_3	Chr1	15821220	C	G
h2aw7_3	Chr1	16437708	C	T
h2aw7_3	Chr1	17904486	CGATATCG	*
h2aw7_3	Chr1	19328577	G	A
h2aw7_3	Chr1	21893985	T	C
h2aw7_3	Chr1	22357362	G	A
h2aw7_3	Chr1	22781872	G	T
h2aw7_3	Chr1	24763768	A	T
h2aw7_3	Chr1	26112586	AC	*
h2aw7_3	Chr1	26225280	G	T
h2aw7_3	Chr2	1806394	T	C
h2aw7_3	Chr2	1911436	C	T
h2aw7_3	Chr2	2540421	G	T
h2aw7_3	Chr2	2699269	G	A
h2aw7_3	Chr2	2814922	G	T
h2aw7_3	Chr2	3570460	G	A
h2aw7_3	Chr2	3805647	G	T
h2aw7_3	Chr2	4279122	G	A
h2aw7_3	Chr2	5811667	C	T
h2aw7_3	Chr2	5905654	T	C
h2aw7_3	Chr2	6046072	G	A
h2aw7_3	Chr2	6205311	T	G
h2aw7_3	Chr2	6224907	G	A
h2aw7_3	Chr2	6589717	A	T
h2aw7_3	Chr2	6589718	C	T
h2aw7_3	Chr2	6589719	C	T
h2aw7_3	Chr2	7007697	G	T
h2aw7_3	Chr2	7348260	C	T
h2aw7_3	Chr2	7365826	C	A
h2aw7_3	Chr2	7416885	T	C
h2aw7_3	Chr2	7597791	G	C
h2aw7_3	Chr2	7647253	C	A
h2aw7_3	Chr2	7873971	T	C
h2aw7_3	Chr2	9290600	G	T
h2aw7_3	Chr2	10867085	C	T
h2aw7_3	Chr2	10974014	A	T
h2aw7_3	Chr2	11164022	G	C
h2aw7_3	Chr2	12356705	C	T
h2aw7_3	Chr2	12682923	T	A
h2aw7_3	Chr2	14331815	G	A
h2aw7_3	Chr2	14426997	T	C
h2aw7_3	Chr2	17203209	A	*
h2aw7_3	Chr2	18834899	G	T
h2aw7_3	Chr2	19095807	A	T
h2aw7_3	Chr2	19106467	A	G
h2aw7_3	Chr2	19200386	*	A
h2aw7_3	Chr2	19200386	G	A
h2aw7_3	Chr3	43076	*	ATC
h2aw7_3	Chr3	1624588	C	T
h2aw7_3	Chr3	6293368	G	A
h2aw7_3	Chr3	8733820	C	A
h2aw7_3	Chr3	9020381	C	A
h2aw7_3	Chr3	9116258	G	A
h2aw7_3	Chr3	10444514	A	G
h2aw7_3	Chr3	11555627	C	T
h2aw7_3	Chr3	12615815	G	T
h2aw7_3	Chr3	12770889	T	G
h2aw7_3	Chr3	13246623	G	A
h2aw7_3	Chr3	14286479	G	T
h2aw7_3	Chr3	15611352	C	A
h2aw7_3	Chr3	15785952	*	C
h2aw7_3	Chr3	15785952	A	T
h2aw7_3	Chr3	15785954	C	T
h2aw7_3	Chr3	18223509	C	A
h2aw7_3	Chr3	19868924	G	C
h2aw7_3	Chr3	21346737	A	T
h2aw7_3	Chr4	535110	G	A
h2aw7_3	Chr4	1042344	T	A
h2aw7_3	Chr4	3086310	C	T
h2aw7_3	Chr4	3730490	T	A
h2aw7_3	Chr4	3822430	T	A
h2aw7_3	Chr4	3842815	C	T
h2aw7_3	Chr4	4234278	G	A
h2aw7_3	Chr4	4375804	C	T
h2aw7_3	Chr4	4490217	C	G
h2aw7_3	Chr4	5463666	T	G
h2aw7_3	Chr4	8557669	G	T
h2aw7_3	Chr4	11801649	A	G
h2aw7_3	Chr4	12540037	G	A
h2aw7_3	Chr4	13290684	G	T
h2aw7_3	Chr4	13842939	G	A
h2aw7_3	Chr4	14612545	C	T
h2aw7_3	Chr4	15589080	T	G
h2aw7_3	Chr4	16395139	C	*
h2aw7_3	Chr4	16784687	A	C
h2aw7_3	Chr4	17396182	T	C
h2aw7_3	Chr5	97663	A	G
h2aw7_3	Chr5	5576756	G	A
h2aw7_3	Chr5	5709880	T	A
h2aw7_3	Chr5	7129190	C	A
h2aw7_3	Chr5	7129191	A	C
h2aw7_3	Chr5	8320312	G	A
h2aw7_3	Chr5	10513377	A	C
h2aw7_3	Chr5	10918185	G	A
h2aw7_3	Chr5	11308228	C	T
h2aw7_3	Chr5	11342680	T	A
h2aw7_3	Chr5	11767262	T	C
h2aw7_3	Chr5	12036790	C	T
h2aw7_3	Chr5	12652621	G	A
h2aw7_3	Chr5	12678416	A	G
h2aw7_3	Chr5	12750805	G	T
h2aw7_3	Chr5	13016998	G	A
h2aw7_3	Chr5	13097871	G	A
h2aw7_3	Chr5	13162309	G	A
h2aw7_3	Chr5	13294479	C	T
h2aw7_3	Chr5	13977318	T	G
h2aw7_3	Chr5	15695309	C	T
h2aw7_3	Chr5	18078269	G	T
h2aw7_3	Chr5	18408520	G	A
h2aw7_3	Chr5	24058722	C	A
FRIpie1_1	Chr1	221979	C	T
FRIpie1_1	Chr1	2140831	T	A
FRIpie1_1	Chr1	2140839	C	G
FRIpie1_1	Chr1	2140841	T	G
FRIpie1_1	Chr1	3582291	G	A
FRIpie1_1	Chr1	5799258	A	T
FRIpie1_1	Chr1	9624413	T	A
FRIpie1_1	Chr1	9872372	C	A
FRIpie1_1	Chr1	11099707	C	T
FRIpie1_1	Chr1	12306453	G	A
FRIpie1_1	Chr1	12468080	C	T
FRIpie1_1	Chr1	12579131	G	T
FRIpie1_1	Chr1	12896165	T	C
FRIpie1_1	Chr1	13799930	T	C
FRIpie1_1	Chr1	14924673	C	T
FRIpie1_1	Chr1	14951087	T	A
FRIpie1_1	Chr1	15621129	G	T
FRIpie1_1	Chr1	15741210	G	A
FRIpie1_1	Chr1	16000813	T	A
FRIpie1_1	Chr1	16080133	G	A
FRIpie1_1	Chr1	16080174	T	C
FRIpie1_1	Chr1	16975556	G	A
FRIpie1_1	Chr1	17117777	A	T
FRIpie1_1	Chr1	17487062	A	C
FRIpie1_1	Chr1	17550999	T	G
FRIpie1_1	Chr1	19199367	C	T
FRIpie1_1	Chr1	19315739	A	C
FRIpie1_1	Chr1	19315746	A	T
FRIpie1_1	Chr1	19426693	G	A
FRIpie1_1	Chr1	19426746	A	T
FRIpie1_1	Chr1	22113199	C	T
FRIpie1_1	Chr1	22826459	G	T
FRIpie1_1	Chr1	22873808	G	A
FRIpie1_1	Chr1	23641541	A	T
FRIpie1_1	Chr1	25790695	T	C
FRIpie1_1	Chr2	119573	C	T
FRIpie1_1	Chr2	346935	T	A
FRIpie1_1	Chr2	346955	G	A
FRIpie1_1	Chr2	346969	G	T
FRIpie1_1	Chr2	440655	A	T
FRIpie1_1	Chr2	901195	C	T
FRIpie1_1	Chr2	1436820	G	C
FRIpie1_1	Chr2	2441056	G	T
FRIpie1_1	Chr2	2732568	C	T
FRIpie1_1	Chr2	2840780	T	A
FRIpie1_1	Chr2	3011401	C	T
FRIpie1_1	Chr2	3868045	A	T
FRIpie1_1	Chr2	4050867	G	A
FRIpie1_1	Chr2	4130312	C	T
FRIpie1_1	Chr2	4377600	C	A
FRIpie1_1	Chr2	4415377	G	T
FRIpie1_1	Chr2	4661138	T	C
FRIpie1_1	Chr2	4758602	A	C
FRIpie1_1	Chr2	5418297	G	A
FRIpie1_1	Chr2	6304991	G	A
FRIpie1_1	Chr2	8001595	T	A
FRIpie1_1	Chr2	8654205	G	T
FRIpie1_1	Chr2	8750442	C	A
FRIpie1_1	Chr2	9726246	G	A
FRIpie1_1	Chr2	10594436	G	A
FRIpie1_1	Chr2	11608828	A	G
FRIpie1_1	Chr2	12426955	T	G
FRIpie1_1	Chr2	13430933	A	G
FRIpie1_1	Chr2	14295970	A	G
FRIpie1_1	Chr2	17508580	G	T
FRIpie1_1	Chr2	17841887	T	C
FRIpie1_1	Chr2	18268262	T	A
FRIpie1_1	Chr2	18283288	T	G
FRIpie1_1	Chr2	19245589	C	T
FRIpie1_1	Chr3	16934	T	G
FRIpie1_1	Chr3	476110	C	A
FRIpie1_1	Chr3	1099753	G	A
FRIpie1_1	Chr3	2542871	T	C
FRIpie1_1	Chr3	4288964	T	A
FRIpie1_1	Chr3	11749078	G	A
FRIpie1_1	Chr3	11805897	A	T
FRIpie1_1	Chr3	11900433	C	A
FRIpie1_1	Chr3	11900434	A	T
FRIpie1_1	Chr3	12306258	A	G
FRIpie1_1	Chr3	12340147	C	A
FRIpie1_1	Chr3	12398241	C	T
FRIpie1_1	Chr3	12949503	T	C
FRIpie1_1	Chr3	12949540	T	C
FRIpie1_1	Chr3	12949549	C	A
FRIpie1_1	Chr3	12949555	G	T
FRIpie1_1	Chr3	13070057	G	A
FRIpie1_1	Chr3	13176161	C	T
FRIpie1_1	Chr3	13207149	G	A
FRIpie1_1	Chr3	13320639	G	A
FRIpie1_1	Chr3	14790616	T	A
FRIpie1_1	Chr3	14790661	C	T
FRIpie1_1	Chr3	14790672	T	C
FRIpie1_1	Chr3	14803220	G	A
FRIpie1_1	Chr3	15000291	G	A
FRIpie1_1	Chr3	15280549	G	A
FRIpie1_1	Chr3	15569952	G	A
FRIpie1_1	Chr3	16477943	T	A
FRIpie1_1	Chr3	16826299	T	A
FRIpie1_1	Chr3	17363214	C	T
FRIpie1_1	Chr3	17445413	G	T
FRIpie1_1	Chr3	18206469	T	A
FRIpie1_1	Chr3	20009919	G	C
FRIpie1_1	Chr3	20370911	C	T
FRIpie1_1	Chr3	21325197	C	T
FRIpie1_1	Chr3	21566262	C	T
FRIpie1_1	Chr3	21675531	G	C
FRIpie1_1	Chr4	1229927	T	C
FRIpie1_1	Chr4	1339488	C	T
FRIpie1_1	Chr4	1632662	T	A
FRIpie1_1	Chr4	1846311	C	A
FRIpie1_1	Chr4	1899849	G	A
FRIpie1_1	Chr4	1953942	A	G
FRIpie1_1	Chr4	2416662	G	A
FRIpie1_1	Chr4	2614312	C	T
FRIpie1_1	Chr4	3448408	C	T
FRIpie1_1	Chr4	3543519	G	A
FRIpie1_1	Chr4	3554969	C	T
FRIpie1_1	Chr4	3554972	G	A
FRIpie1_1	Chr4	4145336	G	A
FRIpie1_1	Chr4	5273191	A	T
FRIpie1_1	Chr4	5498633	T	G
FRIpie1_1	Chr4	5498634	A	T
FRIpie1_1	Chr4	5506678	T	C
FRIpie1_1	Chr4	6889170	G	A
FRIpie1_1	Chr4	7038438	A	G
FRIpie1_1	Chr4	7153579	G	A
FRIpie1_1	Chr4	8264257	G	A
FRIpie1_1	Chr4	8264294	A	G
FRIpie1_1	Chr4	9354164	A	T
FRIpie1_1	Chr4	9354166	A	C
FRIpie1_1	Chr4	10447634	C	A
FRIpie1_1	Chr4	13446824	A	G
FRIpie1_1	Chr4	13624640	G	A
FRIpie1_1	Chr4	15505708	C	T
FRIpie1_1	Chr5	884749	G	A
FRIpie1_1	Chr5	3063689	A	T
FRIpie1_1	Chr5	4503079	C	T
FRIpie1_1	Chr5	6474690	T	G
FRIpie1_1	Chr5	6498231	T	G
FRIpie1_1	Chr5	6659247	A	G
FRIpie1_1	Chr5	9456013	T	A
FRIpie1_1	Chr5	10283384	T	A
FRIpie1_1	Chr5	10617606	G	A
FRIpie1_1	Chr5	10717922	A	T
FRIpie1_1	Chr5	11356414	G	A
FRIpie1_1	Chr5	11441015	G	T
FRIpie1_1	Chr5	11924872	C	T
FRIpie1_1	Chr5	11958707	G	T
FRIpie1_1	Chr5	12024760	G	A
FRIpie1_1	Chr5	13984023	C	A
FRIpie1_1	Chr5	15266841	T	C
FRIpie1_1	Chr5	17915114	T	C
FRIpie1_1	Chr5	20385406	G	A
FRIpie1_1	Chr5	20665852	A	G
FRIpie1_1	Chr5	22469914	G	A
FRIpie1_1	Chr5	23553048	T	A
FRIpie1_1	Chr5	24362661	C	T
FRIpie1_1	Chr5	24908795	C	T
FRIpie1_1	Chr5	26825679	G	A
FRIpie1_2	Chr1	604369	G	C
FRIpie1_2	Chr1	2718793	C	T
FRIpie1_2	Chr1	4942819	T	C
FRIpie1_2	Chr1	6225347	C	G
FRIpie1_2	Chr1	14603391	A	C
FRIpie1_2	Chr1	18244093	T	A
FRIpie1_2	Chr1	19095992	C	T
FRIpie1_2	Chr1	19980853	G	A
FRIpie1_2	Chr1	22984682	C	G
FRIpie1_2	Chr1	24187268	G	A
FRIpie1_2	Chr1	26037869	G	T
FRIpie1_2	Chr1	27331548	C	T
FRIpie1_2	Chr1	28528873	G	A
FRIpie1_2	Chr1	28731044	C	T
FRIpie1_2	Chr1	29733354	G	A
FRIpie1_2	Chr2	1766690	T	A
FRIpie1_2	Chr2	1893249	A	G
FRIpie1_2	Chr2	2487835	A	G
FRIpie1_2	Chr2	2487860	C	T
FRIpie1_2	Chr2	2487862	C	T
FRIpie1_2	Chr2	3529165	G	A
FRIpie1_2	Chr2	3874592	A	G
FRIpie1_2	Chr2	3874595	A	G
FRIpie1_2	Chr2	4355619	A	T
FRIpie1_2	Chr2	4371881	C	T
FRIpie1_2	Chr2	4612667	A	C
FRIpie1_2	Chr2	5220283	G	A
FRIpie1_2	Chr2	6550029	C	T
FRIpie1_2	Chr2	12348433	G	T
FRIpie1_2	Chr2	13204038	T	A
FRIpie1_2	Chr2	14377194	C	G
FRIpie1_2	Chr2	14377255	T	G
FRIpie1_2	Chr3	1116466	G	A
FRIpie1_2	Chr3	7836885	T	A
FRIpie1_2	Chr3	9376668	C	G
FRIpie1_2	Chr3	10982496	A	T
FRIpie1_2	Chr3	12240564	C	T
FRIpie1_2	Chr3	13200948	G	C
FRIpie1_2	Chr3	13343057	C	T
FRIpie1_2	Chr3	13826501	G	A
FRIpie1_2	Chr3	15721185	G	C
FRIpie1_2	Chr3	16135623	C	A
FRIpie1_2	Chr3	16357126	T	C
FRIpie1_2	Chr3	16933212	G	C
FRIpie1_2	Chr3	18420885	A	T
FRIpie1_2	Chr3	21285479	G	A
FRIpie1_2	Chr4	841571	A	G
FRIpie1_2	Chr4	2137298	G	T
FRIpie1_2	Chr4	3885222	G	T
FRIpie1_2	Chr4	4774703	T	G
FRIpie1_2	Chr4	5086503	C	T
FRIpie1_2	Chr4	7985901	G	T
FRIpie1_2	Chr4	8582393	C	T
FRIpie1_2	Chr4	11257507	C	T
FRIpie1_2	Chr4	11776229	C	T
FRIpie1_2	Chr4	13706161	T	C
FRIpie1_2	Chr4	17860402	T	A
FRIpie1_2	Chr5	2228561	A	T
FRIpie1_2	Chr5	2658045	G	T
FRIpie1_2	Chr5	3386898	G	A
FRIpie1_2	Chr5	5241627	G	T
FRIpie1_2	Chr5	12096315	A	T
FRIpie1_2	Chr5	12175075	G	A
FRIpie1_2	Chr5	13325884	C	G
FRIpie1_2	Chr5	13708554	C	G
FRIpie1_2	Chr5	13768634	C	A
FRIpie1_2	Chr5	15977095	C	T
FRIpie1_2	Chr5	17870392	T	C
FRIpie1_2	Chr5	17870393	G	T
FRIpie1_2	Chr5	20260626	A	T
FRIpie1_2	Chr5	20260630	G	A
FRIpie1_2	Chr5	20671833	C	A
FRIpie1_2	Chr5	20954595	C	T
FRIpie1_2	Chr5	23574913	G	C
FRIpie1_2	Chr5	23650856	G	A
FRIpie1_2	Chr5	23928453	A	T
FRIpie1_2	Chr5	24948741	G	A
FRIpie1_2	Chr5	25990762	T	G
FRIpie1_3	Chr1	6110624	C	T
FRIpie1_3	Chr1	6915247	T	C
FRIpie1_3	Chr1	8003340	T	G
FRIpie1_3	Chr1	8592190	C	A
FRIpie1_3	Chr1	8701785	T	A
FRIpie1_3	Chr1	10578630	T	A
FRIpie1_3	Chr1	10830445	G	A
FRIpie1_3	Chr1	13396713	T	A
FRIpie1_3	Chr1	15524248	G	A
FRIpie1_3	Chr1	15525076	G	T
FRIpie1_3	Chr1	15594553	C	T
FRIpie1_3	Chr1	15960321	C	T
FRIpie1_3	Chr1	17656494	G	C
FRIpie1_3	Chr1	19600903	G	A
FRIpie1_3	Chr1	20859826	G	A
FRIpie1_3	Chr1	22853997	C	T
FRIpie1_3	Chr1	23908865	T	G
FRIpie1_3	Chr1	26597733	C	T
FRIpie1_3	Chr1	27641916	G	A
FRIpie1_3	Chr1	29542703	G	A
FRIpie1_3	Chr2	440220	A	T
FRIpie1_3	Chr2	2043624	C	A
FRIpie1_3	Chr2	2476503	G	T
FRIpie1_3	Chr2	3551945	A	C
FRIpie1_3	Chr2	3956549	A	G
FRIpie1_3	Chr2	4783003	G	A
FRIpie1_3	Chr2	5119708	C	T
FRIpie1_3	Chr2	5119721	A	G
FRIpie1_3	Chr2	5383219	C	T
FRIpie1_3	Chr2	11150946	T	G
FRIpie1_3	Chr2	12358004	A	T
FRIpie1_3	Chr2	12713986	G	A
FRIpie1_3	Chr2	15058012	G	A
FRIpie1_3	Chr2	15058013	G	A
FRIpie1_3	Chr2	18690271	G	T
FRIpie1_3	Chr2	19329276	C	G
FRIpie1_3	Chr3	2635947	C	G
FRIpie1_3	Chr3	3263665	C	T
FRIpie1_3	Chr3	3903429	G	T
FRIpie1_3	Chr3	4020000	G	A
FRIpie1_3	Chr3	4604001	C	T
FRIpie1_3	Chr3	6834970	G	A
FRIpie1_3	Chr3	7994863	T	A
FRIpie1_3	Chr3	8869476	G	C
FRIpie1_3	Chr3	9341715	C	T
FRIpie1_3	Chr3	10209806	C	A
FRIpie1_3	Chr3	11116173	C	T
FRIpie1_3	Chr3	11155046	T	C
FRIpie1_3	Chr3	11857323	C	T
FRIpie1_3	Chr3	11873022	G	T
FRIpie1_3	Chr3	12876414	G	T
FRIpie1_3	Chr3	13333875	A	C
FRIpie1_3	Chr3	14325904	G	C
FRIpie1_3	Chr3	14634980	G	A
FRIpie1_3	Chr3	15521660	A	T
FRIpie1_3	Chr3	15620117	T	C
FRIpie1_3	Chr3	15836486	G	T
FRIpie1_3	Chr3	19289727	A	T
FRIpie1_3	Chr3	19394729	A	G
FRIpie1_3	Chr3	19669399	G	T
FRIpie1_3	Chr3	20026953	G	T
FRIpie1_3	Chr3	20730953	C	T
FRIpie1_3	Chr3	21191340	A	T
FRIpie1_3	Chr4	1641140	C	T
FRIpie1_3	Chr4	1862037	T	A
FRIpie1_3	Chr4	2997025	G	A
FRIpie1_3	Chr4	3565208	C	T
FRIpie1_3	Chr4	3668032	G	T
FRIpie1_3	Chr4	4183110	C	T
FRIpie1_3	Chr4	4183133	G	A
FRIpie1_3	Chr4	4183153	G	T
FRIpie1_3	Chr4	4740633	G	A
FRIpie1_3	Chr4	4740645	T	C
FRIpie1_3	Chr4	4851568	T	C
FRIpie1_3	Chr4	5977180	C	T
FRIpie1_3	Chr4	5977201	T	A
FRIpie1_3	Chr4	6057663	T	C
FRIpie1_3	Chr4	9451053	T	G
FRIpie1_3	Chr4	9585623	G	A
FRIpie1_3	Chr4	10760046	C	G
FRIpie1_3	Chr4	18403052	C	A
FRIpie1_3	Chr5	323931	C	A
FRIpie1_3	Chr5	5464028	C	T
FRIpie1_3	Chr5	8582528	C	A
FRIpie1_3	Chr5	10255560	G	A
FRIpie1_3	Chr5	10265408	A	G
FRIpie1_3	Chr5	11012562	C	A
FRIpie1_3	Chr5	11466323	C	T
FRIpie1_3	Chr5	13138680	A	T
FRIpie1_3	Chr5	13138681	T	A
FRIpie1_3	Chr5	13338126	G	A
FRIpie1_3	Chr5	13411485	T	C
FRIpie1_3	Chr5	13893066	T	A
FRIpie1_3	Chr5	15153360	T	A
FRIpie1_3	Chr5	17234485	G	A
FRIpie1_3	Chr5	18406605	T	C
FRIpie1_3	Chr5	18955414	G	A
FRIpie1_3	Chr5	23494196	T	G
FRIpie1_3	Chr5	23662021	G	A
FRIpie1_3	Chr5	24240530	A	G
FRIpie1_3	Chr5	24454327	G	A
FRIpie1_3	Chr5	25278719	G	A
FRIpie1_3	Chr5	25965511	G	C
FRIpie1_3	Chr5	26436782	A	G
met1-epiRIL12_1	Chr1	2061	C	T
met1-epiRIL12_1	Chr1	2851467	G	A
met1-epiRIL12_1	Chr1	3110877	C	T
met1-epiRIL12_1	Chr1	7046632	T	C
met1-epiRIL12_1	Chr1	7072900	C	T
met1-epiRIL12_1	Chr1	8586217	G	T
met1-epiRIL12_1	Chr1	9965137	C	T
met1-epiRIL12_1	Chr1	10140468	G	T
met1-epiRIL12_1	Chr1	11950409	A	T
met1-epiRIL12_1	Chr1	12093832	A	G
met1-epiRIL12_1	Chr1	12104201	G	A
met1-epiRIL12_1	Chr1	12104202	G	A
met1-epiRIL12_1	Chr1	15516616	G	A
met1-epiRIL12_1	Chr1	15554305	A	T
met1-epiRIL12_1	Chr1	15872366	C	T
met1-epiRIL12_1	Chr1	16080568	G	A
met1-epiRIL12_1	Chr1	16082402	G	A
met1-epiRIL12_1	Chr1	17151213	A	T
met1-epiRIL12_1	Chr1	18200506	C	G
met1-epiRIL12_1	Chr1	18301492	A	G
met1-epiRIL12_1	Chr1	19909486	T	C
met1-epiRIL12_1	Chr1	22451499	T	*
met1-epiRIL12_1	Chr1	22725010	C	T
met1-epiRIL12_1	Chr1	22806381	G	A
met1-epiRIL12_1	Chr1	24408578	C	T
met1-epiRIL12_1	Chr1	25600880	G	A
met1-epiRIL12_1	Chr1	26902572	G	T
met1-epiRIL12_1	Chr1	28063953	G	T
met1-epiRIL12_1	Chr1	28706247	G	T
met1-epiRIL12_1	Chr1	28918350	G	A
met1-epiRIL12_1	Chr1	30273932	*	C
met1-epiRIL12_1	Chr2	77898	T	C
met1-epiRIL12_1	Chr2	2073530	T	A
met1-epiRIL12_1	Chr2	2073531	C	T
met1-epiRIL12_1	Chr2	3020003	G	A
met1-epiRIL12_1	Chr2	3020004	G	A
met1-epiRIL12_1	Chr2	3083008	G	A
met1-epiRIL12_1	Chr2	3531591	T	A
met1-epiRIL12_1	Chr2	3872699	G	A
met1-epiRIL12_1	Chr2	4039556	C	T
met1-epiRIL12_1	Chr2	4098549	A	C
met1-epiRIL12_1	Chr2	4758265	*	A
met1-epiRIL12_1	Chr2	5779159	C	G
met1-epiRIL12_1	Chr2	5787077	C	A
met1-epiRIL12_1	Chr2	7324119	G	A
met1-epiRIL12_1	Chr2	7388107	C	T
met1-epiRIL12_1	Chr2	7502705	A	G
met1-epiRIL12_1	Chr2	10596726	G	A
met1-epiRIL12_1	Chr2	11215517	*	C
met1-epiRIL12_1	Chr2	12474794	G	T
met1-epiRIL12_1	Chr2	13514554	A	C
met1-epiRIL12_1	Chr2	13741714	G	T
met1-epiRIL12_1	Chr2	14735498	A	*
met1-epiRIL12_1	Chr2	16977722	C	T
met1-epiRIL12_1	Chr2	18409183	A	*
met1-epiRIL12_1	Chr2	18452388	T	C
met1-epiRIL12_1	Chr2	18868835	T	G
met1-epiRIL12_1	Chr2	19235974	G	T
met1-epiRIL12_1	Chr3	487433	G	A
met1-epiRIL12_1	Chr3	773076	G	A
met1-epiRIL12_1	Chr3	1174870	G	A
met1-epiRIL12_1	Chr3	2587359	T	*
met1-epiRIL12_1	Chr3	2664107	T	A
met1-epiRIL12_1	Chr3	3912571	G	C
met1-epiRIL12_1	Chr3	4670560	G	T
met1-epiRIL12_1	Chr3	5802392	G	A
met1-epiRIL12_1	Chr3	8085189	G	T
met1-epiRIL12_1	Chr3	8834143	C	G
met1-epiRIL12_1	Chr3	9814742	G	*
met1-epiRIL12_1	Chr3	11364768	A	G
met1-epiRIL12_1	Chr3	11627912	G	A
met1-epiRIL12_1	Chr3	11665561	G	T
met1-epiRIL12_1	Chr3	11695322	*	G
met1-epiRIL12_1	Chr3	11745637	A	*
met1-epiRIL12_1	Chr3	12253663	T	A
met1-epiRIL12_1	Chr3	12706537	C	T
met1-epiRIL12_1	Chr3	12960532	T	C
met1-epiRIL12_1	Chr3	13066381	T	C
met1-epiRIL12_1	Chr3	13087596	T	C
met1-epiRIL12_1	Chr3	13197119	C	T
met1-epiRIL12_1	Chr3	13403850	T	A
met1-epiRIL12_1	Chr3	13890392	G	A
met1-epiRIL12_1	Chr3	14452601	A	T
met1-epiRIL12_1	Chr3	14452602	C	T
met1-epiRIL12_1	Chr3	14948595	T	G
met1-epiRIL12_1	Chr3	15121626	C	T
met1-epiRIL12_1	Chr3	15812872	A	T
met1-epiRIL12_1	Chr3	16958465	G	A
met1-epiRIL12_1	Chr3	17619150	A	T
met1-epiRIL12_1	Chr3	19171367	C	T
met1-epiRIL12_1	Chr3	20035483	T	A
met1-epiRIL12_1	Chr3	21360243	C	G
met1-epiRIL12_1	Chr3	21969946	T	A
met1-epiRIL12_1	Chr3	22234695	G	T
met1-epiRIL12_1	Chr3	23112937	G	A
met1-epiRIL12_1	Chr4	272730	C	G
met1-epiRIL12_1	Chr4	1836315	G	A
met1-epiRIL12_1	Chr4	1936422	A	T
met1-epiRIL12_1	Chr4	2826036	G	T
met1-epiRIL12_1	Chr4	2973578	G	A
met1-epiRIL12_1	Chr4	3067858	T	A
met1-epiRIL12_1	Chr4	3626419	T	A
met1-epiRIL12_1	Chr4	3810150	A	G
met1-epiRIL12_1	Chr4	3946026	A	G
met1-epiRIL12_1	Chr4	3965592	T	C
met1-epiRIL12_1	Chr4	4046289	G	A
met1-epiRIL12_1	Chr4	4129264	G	A
met1-epiRIL12_1	Chr4	4425170	C	A
met1-epiRIL12_1	Chr4	4871013	A	C
met1-epiRIL12_1	Chr4	5404894	G	A
met1-epiRIL12_1	Chr4	6062002	G	T
met1-epiRIL12_1	Chr4	6322358	G	C
met1-epiRIL12_1	Chr4	7343666	A	T
met1-epiRIL12_1	Chr4	8859059	T	C
met1-epiRIL12_1	Chr4	9107403	A	T
met1-epiRIL12_1	Chr4	10413738	A	C
met1-epiRIL12_1	Chr4	12029208	C	A
met1-epiRIL12_1	Chr4	12213026	T	A
met1-epiRIL12_1	Chr4	13034251	C	T
met1-epiRIL12_1	Chr4	13457227	C	A
met1-epiRIL12_1	Chr4	14236757	G	C
met1-epiRIL12_1	Chr4	15596142	A	*
met1-epiRIL12_1	Chr4	18077883	C	G
met1-epiRIL12_1	Chr4	18173295	*	T
met1-epiRIL12_1	Chr4	18331754	T	C
met1-epiRIL12_1	Chr4	18506434	C	T
met1-epiRIL12_1	Chr5	815111	G	T
met1-epiRIL12_1	Chr5	1284277	G	T
met1-epiRIL12_1	Chr5	3774066	A	T
met1-epiRIL12_1	Chr5	4367182	A	C
met1-epiRIL12_1	Chr5	4498645	T	C
met1-epiRIL12_1	Chr5	6022731	A	G
met1-epiRIL12_1	Chr5	7671601	G	A
met1-epiRIL12_1	Chr5	7870533	GAA	*
met1-epiRIL12_1	Chr5	8740924	T	G
met1-epiRIL12_1	Chr5	8809195	C	A
met1-epiRIL12_1	Chr5	9515801	G	T
met1-epiRIL12_1	Chr5	9588998	A	*
met1-epiRIL12_1	Chr5	9834769	G	T
met1-epiRIL12_1	Chr5	10079590	C	A
met1-epiRIL12_1	Chr5	10476595	T	A
met1-epiRIL12_1	Chr5	10497770	C	T
met1-epiRIL12_1	Chr5	10991795	A	T
met1-epiRIL12_1	Chr5	11507877	G	A
met1-epiRIL12_1	Chr5	11651341	C	A
met1-epiRIL12_1	Chr5	12193501	G	A
met1-epiRIL12_1	Chr5	12324648	G	A
met1-epiRIL12_1	Chr5	14204542	G	T
met1-epiRIL12_1	Chr5	14800459	C	T
met1-epiRIL12_1	Chr5	14994234	G	C
met1-epiRIL12_1	Chr5	15439154	C	A
met1-epiRIL12_1	Chr5	15455829	T	*
met1-epiRIL12_1	Chr5	15574041	A	G
met1-epiRIL12_1	Chr5	15817341	G	T
met1-epiRIL12_1	Chr5	18059782	T	C
met1-epiRIL12_1	Chr5	18062935	G	C
met1-epiRIL12_1	Chr5	18062937	T	C
met1-epiRIL12_1	Chr5	18475327	G	A
met1-epiRIL12_1	Chr5	20658585	A	*
met1-epiRIL12_1	Chr5	21144519	A	C
met1-epiRIL12_1	Chr5	21328414	T	C
met1-epiRIL12_1	Chr5	21437146	T	C
met1-epiRIL12_1	Chr5	21641680	G	T
met1-epiRIL12_1	Chr5	22569601	C	T
met1-epiRIL12_1	Chr5	22577871	G	T
met1-epiRIL12_1	Chr5	22921803	A	T
met1-epiRIL12_1	Chr5	23232318	G	A
met1-epiRIL12_1	Chr5	23551246	A	T
met1-epiRIL12_1	Chr5	23723212	C	A
met1-epiRIL12_1	Chr5	25490247	C	T
met1-epiRIL12_1	Chr5	26172190	C	T
met1-epiRIL12_2	Chr1	307991	G	A
met1-epiRIL12_2	Chr1	450147	C	A
met1-epiRIL12_2	Chr1	1068426	C	T
met1-epiRIL12_2	Chr1	4158248	T	C
met1-epiRIL12_2	Chr1	4552663	T	G
met1-epiRIL12_2	Chr1	5357019	AAATAACGTCAAA	*
met1-epiRIL12_2	Chr1	7321279	G	T
met1-epiRIL12_2	Chr1	9395564	C	A
met1-epiRIL12_2	Chr1	9737571	C	T
met1-epiRIL12_2	Chr1	9742427	G	C
met1-epiRIL12_2	Chr1	10129343	G	T
met1-epiRIL12_2	Chr1	11050177	*	C
met1-epiRIL12_2	Chr1	11327512	C	T
met1-epiRIL12_2	Chr1	12811495	C	T
met1-epiRIL12_2	Chr1	12888871	T	C
met1-epiRIL12_2	Chr1	14926737	C	G
met1-epiRIL12_2	Chr1	15952630	C	T
met1-epiRIL12_2	Chr1	17170789	T	C
met1-epiRIL12_2	Chr1	17933821	C	A
met1-epiRIL12_2	Chr1	19580865	C	T
met1-epiRIL12_2	Chr1	21742759	T	C
met1-epiRIL12_2	Chr1	23296048	T	A
met1-epiRIL12_2	Chr1	23668198	*	C
met1-epiRIL12_2	Chr1	25737381	C	G
met1-epiRIL12_2	Chr1	26173305	A	C
met1-epiRIL12_2	Chr1	26213565	T	C
met1-epiRIL12_2	Chr1	26503765	G	T
met1-epiRIL12_2	Chr1	27892203	T	G
met1-epiRIL12_2	Chr1	29673950	G	C
met1-epiRIL12_2	Chr2	544392	C	A
met1-epiRIL12_2	Chr2	2072452	G	A
met1-epiRIL12_2	Chr2	3706132	A	C
met1-epiRIL12_2	Chr2	4747143	T	A
met1-epiRIL12_2	Chr2	5401900	T	A
met1-epiRIL12_2	Chr2	5726888	A	T
met1-epiRIL12_2	Chr2	5924766	T	C
met1-epiRIL12_2	Chr2	7024535	G	A
met1-epiRIL12_2	Chr2	10049870	C	A
met1-epiRIL12_2	Chr2	10828781	G	T
met1-epiRIL12_2	Chr2	12289703	ATTAACGTT	*
met1-epiRIL12_2	Chr2	13195752	G	A
met1-epiRIL12_2	Chr2	14983997	G	C
met1-epiRIL12_2	Chr2	19166656	C	A
met1-epiRIL12_2	Chr3	414577	C	*
met1-epiRIL12_2	Chr3	1024773	C	T
met1-epiRIL12_2	Chr3	1571556	C	A
met1-epiRIL12_2	Chr3	1856130	T	A
met1-epiRIL12_2	Chr3	5423360	A	T
met1-epiRIL12_2	Chr3	8523834	A	*
met1-epiRIL12_2	Chr3	8523836	G	*
met1-epiRIL12_2	Chr3	8523837	T	A
met1-epiRIL12_2	Chr3	8603880	C	T
met1-epiRIL12_2	Chr3	10849240	G	A
met1-epiRIL12_2	Chr3	11418007	G	C
met1-epiRIL12_2	Chr3	11632226	G	A
met1-epiRIL12_2	Chr3	13539314	T	A
met1-epiRIL12_2	Chr3	13657306	A	T
met1-epiRIL12_2	Chr3	13703503	T	A
met1-epiRIL12_2	Chr3	14329151	G	A
met1-epiRIL12_2	Chr3	14460912	G	T
met1-epiRIL12_2	Chr3	14864531	G	A
met1-epiRIL12_2	Chr3	14915242	T	A
met1-epiRIL12_2	Chr3	15380219	G	A
met1-epiRIL12_2	Chr3	15380220	G	A
met1-epiRIL12_2	Chr3	15533182	G	T
met1-epiRIL12_2	Chr3	16952245	T	A
met1-epiRIL12_2	Chr3	18014936	G	*
met1-epiRIL12_2	Chr3	20189337	C	T
met1-epiRIL12_2	Chr3	20890828	C	A
met1-epiRIL12_2	Chr3	22450852	C	A
met1-epiRIL12_2	Chr4	1865303	G	A
met1-epiRIL12_2	Chr4	1918948	G	A
met1-epiRIL12_2	Chr4	2376317	A	T
met1-epiRIL12_2	Chr4	2585424	C	A
met1-epiRIL12_2	Chr4	3274487	C	T
met1-epiRIL12_2	Chr4	4681684	G	A
met1-epiRIL12_2	Chr4	5051956	G	T
met1-epiRIL12_2	Chr4	7001723	C	T
met1-epiRIL12_2	Chr4	10067461	T	A
met1-epiRIL12_2	Chr4	10316395	G	T
met1-epiRIL12_2	Chr4	12662445	C	A
met1-epiRIL12_2	Chr4	15357774	C	A
met1-epiRIL12_2	Chr5	1412634	C	G
met1-epiRIL12_2	Chr5	1560041	C	T
met1-epiRIL12_2	Chr5	2775374	G	A
met1-epiRIL12_2	Chr5	3712245	G	T
met1-epiRIL12_2	Chr5	5632780	A	C
met1-epiRIL12_2	Chr5	7091884	C	T
met1-epiRIL12_2	Chr5	8462364	G	T
met1-epiRIL12_2	Chr5	10274321	T	A
met1-epiRIL12_2	Chr5	10399535	T	G
met1-epiRIL12_2	Chr5	10399536	A	T
met1-epiRIL12_2	Chr5	11098298	G	A
met1-epiRIL12_2	Chr5	11491027	G	A
met1-epiRIL12_2	Chr5	11768760	G	A
met1-epiRIL12_2	Chr5	12402114	C	T
met1-epiRIL12_2	Chr5	13028856	G	T
met1-epiRIL12_2	Chr5	13126282	G	A
met1-epiRIL12_2	Chr5	13301466	G	A
met1-epiRIL12_2	Chr5	13301467	G	A
met1-epiRIL12_2	Chr5	15131915	T	A
met1-epiRIL12_2	Chr5	15595880	CT	*
met1-epiRIL12_2	Chr5	16228740	A	T
met1-epiRIL12_2	Chr5	18252463	G	C
met1-epiRIL12_2	Chr5	19075943	C	T
met1-epiRIL12_2	Chr5	20327064	A	*
met1-epiRIL12_2	Chr5	21715464	C	T
met1-epiRIL12_2	Chr5	24348314	A	G
met1-epiRIL12_2	Chr5	24494382	G	A
met1-epiRIL12_2	Chr5	25155502	T	A
met1-epiRIL12_2	Chr5	25348292	G	A
met1-epiRIL12_2	Chr5	26221628	A	G
met1-epiRIL12_3	Chr1	2722850	T	A
met1-epiRIL12_3	Chr1	10093147	C	T
met1-epiRIL12_3	Chr1	12172945	A	C
met1-epiRIL12_3	Chr1	12572561	C	T
met1-epiRIL12_3	Chr1	13347403	C	A
met1-epiRIL12_3	Chr1	14973625	T	C
met1-epiRIL12_3	Chr1	15003067	C	A
met1-epiRIL12_3	Chr1	17199183	T	A
met1-epiRIL12_3	Chr1	21359421	C	A
met1-epiRIL12_3	Chr1	23693690	T	G
met1-epiRIL12_3	Chr1	30220582	A	C
met1-epiRIL12_3	Chr2	2649451	C	G
met1-epiRIL12_3	Chr2	3559105	G	*
met1-epiRIL12_3	Chr2	3700414	G	A
met1-epiRIL12_3	Chr2	3700416	C	A
met1-epiRIL12_3	Chr2	5100278	C	T
met1-epiRIL12_3	Chr2	5325804	C	T
met1-epiRIL12_3	Chr2	5927832	*	T
met1-epiRIL12_3	Chr2	8480402	C	G
met1-epiRIL12_3	Chr2	10661926	A	T
met1-epiRIL12_3	Chr2	13507308	G	T
met1-epiRIL12_3	Chr2	15621192	G	A
met1-epiRIL12_3	Chr2	16577059	T	C
met1-epiRIL12_3	Chr3	3191756	C	T
met1-epiRIL12_3	Chr3	9713956	C	G
met1-epiRIL12_3	Chr3	11201890	G	A
met1-epiRIL12_3	Chr3	11945547	G	A
met1-epiRIL12_3	Chr3	12466883	T	C
met1-epiRIL12_3	Chr3	12496458	G	A
met1-epiRIL12_3	Chr3	12514963	A	G
met1-epiRIL12_3	Chr3	12531134	C	T
met1-epiRIL12_3	Chr3	12662959	C	A
met1-epiRIL12_3	Chr3	12970713	A	T
met1-epiRIL12_3	Chr3	14550664	C	A
met1-epiRIL12_3	Chr3	14825941	C	T
met1-epiRIL12_3	Chr3	16002337	T	A
met1-epiRIL12_3	Chr3	16953047	G	A
met1-epiRIL12_3	Chr3	17134089	C	T
met1-epiRIL12_3	Chr3	17279078	G	C
met1-epiRIL12_3	Chr3	18862460	G	A
met1-epiRIL12_3	Chr3	18862463	G	A
met1-epiRIL12_3	Chr3	21237924	G	C
met1-epiRIL12_3	Chr3	21879458	C	T
met1-epiRIL12_3	Chr4	147721	G	C
met1-epiRIL12_3	Chr4	1214173	C	A
met1-epiRIL12_3	Chr4	1785323	C	T
met1-epiRIL12_3	Chr4	2284879	C	A
met1-epiRIL12_3	Chr4	2966246	C	G
met1-epiRIL12_3	Chr4	3266502	T	C
met1-epiRIL12_3	Chr4	3441274	G	T
met1-epiRIL12_3	Chr4	4063631	T	G
met1-epiRIL12_3	Chr4	4423214	G	A
met1-epiRIL12_3	Chr4	4423215	G	A
met1-epiRIL12_3	Chr4	5703442	C	T
met1-epiRIL12_3	Chr4	6158568	G	C
met1-epiRIL12_3	Chr4	11323108	C	T
met1-epiRIL12_3	Chr4	12149151	C	T
met1-epiRIL12_3	Chr4	12455845	C	A
met1-epiRIL12_3	Chr4	14220094	G	T
met1-epiRIL12_3	Chr4	17093000	T	C
met1-epiRIL12_3	Chr4	18051597	*	TA
met1-epiRIL12_3	Chr4	18556359	G	C
met1-epiRIL12_3	Chr5	182761	A	G
met1-epiRIL12_3	Chr5	1921823	C	T
met1-epiRIL12_3	Chr5	8600800	G	T
met1-epiRIL12_3	Chr5	10351930	C	A
met1-epiRIL12_3	Chr5	11189301	G	C
met1-epiRIL12_3	Chr5	12558466	C	T
met1-epiRIL12_3	Chr5	13113936	G	T
met1-epiRIL12_3	Chr5	13285054	G	A
met1-epiRIL12_3	Chr5	19808294	C	A
met1-epiRIL12_3	Chr5	20401786	C	A
met1-epiRIL12_3	Chr5	24762351	G	A
ddm1_1	Chr1	3157374	A	C
ddm1_1	Chr1	3698227	T	A
ddm1_1	Chr1	6141662	T	C
ddm1_1	Chr1	8649205	T	C
ddm1_1	Chr1	9401197	C	T
ddm1_1	Chr1	10128730	T	A
ddm1_1	Chr1	10835258	*	G
ddm1_1	Chr1	11028107	*	TA
ddm1_1	Chr1	11086882	G	A
ddm1_1	Chr1	12507873	*	CTAG
ddm1_1	Chr1	12947010	*	GA
ddm1_1	Chr1	13785120	AT	*
ddm1_1	Chr1	14012744	A	T
ddm1_1	Chr1	14677260	G	A
ddm1_1	Chr1	14687289	T	*
ddm1_1	Chr1	15106989	G	C
ddm1_1	Chr1	15787736	G	A
ddm1_1	Chr1	16489285	C	T
ddm1_1	Chr1	16528106	G	A
ddm1_1	Chr1	16664686	C	G
ddm1_1	Chr1	16809022	A	T
ddm1_1	Chr1	16945397	C	G
ddm1_1	Chr1	18737781	C	T
ddm1_1	Chr1	18891202	*	ATTA
ddm1_1	Chr1	18891199	*	TATAT
ddm1_1	Chr1	19456246	C	T
ddm1_1	Chr1	19614227	G	A
ddm1_1	Chr1	19809695	G	A
ddm1_1	Chr1	19852585	C	T
ddm1_1	Chr1	20826197	C	A
ddm1_1	Chr1	21418965	*	A
ddm1_1	Chr1	21418966	G	A
ddm1_1	Chr1	22530820	G	T
ddm1_1	Chr1	22788150	G	A
ddm1_1	Chr1	24094581	G	T
ddm1_1	Chr1	24623619	C	G
ddm1_1	Chr1	27291983	A	T
ddm1_1	Chr1	29759876	C	T
ddm1_1	Chr1	30025746	C	T
ddm1_1	Chr2	163496	C	G
ddm1_1	Chr2	387182	A	T
ddm1_1	Chr2	402648	G	A
ddm1_1	Chr2	737444	T	C
ddm1_1	Chr2	1161137	T	*
ddm1_1	Chr2	1500038	C	A
ddm1_1	Chr2	1966405	C	A
ddm1_1	Chr2	2712048	C	T
ddm1_1	Chr2	2856682	C	T
ddm1_1	Chr2	3700530	A	G
ddm1_1	Chr2	4863518	A	T
ddm1_1	Chr2	4868210	C	G
ddm1_1	Chr2	5334759	G	A
ddm1_1	Chr2	5364779	C	T
ddm1_1	Chr2	5813024	G	A
ddm1_1	Chr2	6744576	G	A
ddm1_1	Chr2	7558494	C	A
ddm1_1	Chr2	7859806	G	A
ddm1_1	Chr2	8901147	G	A
ddm1_1	Chr2	10015553	*	TC
ddm1_1	Chr2	10414770	A	T
ddm1_1	Chr2	11041412	*	A
ddm1_1	Chr2	12165231	A	T
ddm1_1	Chr2	12367483	G	A
ddm1_1	Chr2	13655943	C	T
ddm1_1	Chr2	16089008	G	A
ddm1_1	Chr2	16518738	C	T
ddm1_1	Chr2	17873155	*	T
ddm1_1	Chr2	17873155	*	TTAA
ddm1_1	Chr2	17873155	*	TTTAA
ddm1_1	Chr2	18047455	G	A
ddm1_1	Chr2	18777793	C	T
ddm1_1	Chr3	452809	C	A
ddm1_1	Chr3	1346988	C	A
ddm1_1	Chr3	1706585	G	T
ddm1_1	Chr3	2270984	G	A
ddm1_1	Chr3	4326420	A	*
ddm1_1	Chr3	6114891	G	A
ddm1_1	Chr3	7676487	C	A
ddm1_1	Chr3	10163616	T	C
ddm1_1	Chr3	11134029	C	T
ddm1_1	Chr3	11894394	TGTTATTC	*
ddm1_1	Chr3	11964698	A	T
ddm1_1	Chr3	13376195	G	A
ddm1_1	Chr3	15493174	C	T
ddm1_1	Chr3	15856125	G	A
ddm1_1	Chr3	16501345	C	T
ddm1_1	Chr3	17239782	G	T
ddm1_1	Chr3	17502199	G	T
ddm1_1	Chr3	17508451	T	G
ddm1_1	Chr3	20610933	T	A
ddm1_1	Chr3	21875747	G	T
ddm1_1	Chr4	393598	A	G
ddm1_1	Chr4	814930	T	C
ddm1_1	Chr4	1815637	C	A
ddm1_1	Chr4	1839549	G	T
ddm1_1	Chr4	2211333	A	C
ddm1_1	Chr4	2920194	C	A
ddm1_1	Chr4	3111068	G	T
ddm1_1	Chr4	4011418	G	T
ddm1_1	Chr4	4150914	G	A
ddm1_1	Chr4	5028160	G	T
ddm1_1	Chr4	5642618	T	A
ddm1_1	Chr4	6580763	T	A
ddm1_1	Chr4	7038314	G	A
ddm1_1	Chr4	8405205	A	G
ddm1_1	Chr4	9583979	G	A
ddm1_1	Chr4	11872487	A	*
ddm1_1	Chr4	12113424	G	A
ddm1_1	Chr4	12113425	G	A
ddm1_1	Chr4	14720053	C	T
ddm1_1	Chr4	16548058	*	A
ddm1_1	Chr4	17268474	A	G
ddm1_1	Chr4	17567540	C	T
ddm1_1	Chr5	997436	A	T
ddm1_1	Chr5	1174923	C	T
ddm1_1	Chr5	3220124	T	C
ddm1_1	Chr5	3305339	G	A
ddm1_1	Chr5	3634631	C	T
ddm1_1	Chr5	3661548	T	C
ddm1_1	Chr5	3815266	C	T
ddm1_1	Chr5	5154603	*	TA
ddm1_1	Chr5	5634820	T	C
ddm1_1	Chr5	6756859	C	T
ddm1_1	Chr5	6756860	A	T
ddm1_1	Chr5	8254431	C	A
ddm1_1	Chr5	8254432	A	C
ddm1_1	Chr5	8274947	C	T
ddm1_1	Chr5	9171426	C	G
ddm1_1	Chr5	10427022	T	A
ddm1_1	Chr5	10499598	G	A
ddm1_1	Chr5	10626810	A	T
ddm1_1	Chr5	11342565	T	C
ddm1_1	Chr5	11636698	G	A
ddm1_1	Chr5	11738677	T	C
ddm1_1	Chr5	12153724	C	T
ddm1_1	Chr5	12242137	G	A
ddm1_1	Chr5	12584761	T	*
ddm1_1	Chr5	12668973	*	TGCG
ddm1_1	Chr5	12668971	*	CATG
ddm1_1	Chr5	13600704	T	C
ddm1_1	Chr5	14940038	A	T
ddm1_1	Chr5	15366132	C	A
ddm1_1	Chr5	16003297	*	TA
ddm1_1	Chr5	16003297	*	TAGC
ddm1_1	Chr5	16031294	T	A
ddm1_1	Chr5	16392337	T	C
ddm1_1	Chr5	16896838	T	C
ddm1_1	Chr5	17308953	G	A
ddm1_1	Chr5	18018548	G	A
ddm1_1	Chr5	18285176	A	C
ddm1_1	Chr5	21599324	G	T
ddm1_1	Chr5	22319786	G	T
ddm1_1	Chr5	23709458	T	A
ddm1_1	Chr5	25264669	A	*
ddm1_1	Chr5	25541248	C	T
ddm1_1	Chr5	26485001	A	*
ddm1_2	Chr1	385811	C	T
ddm1_2	Chr1	2067099	G	T
ddm1_2	Chr1	3318136	C	T
ddm1_2	Chr1	4030262	A	G
ddm1_2	Chr1	5104992	A	T
ddm1_2	Chr1	5535049	G	C
ddm1_2	Chr1	8694795	G	A
ddm1_2	Chr1	10624628	T	A
ddm1_2	Chr1	11579489	G	A
ddm1_2	Chr1	12857075	T	C
ddm1_2	Chr1	13017409	T	G
ddm1_2	Chr1	13479858	T	*
ddm1_2	Chr1	15481796	G	C
ddm1_2	Chr1	15494124	G	T
ddm1_2	Chr1	15496918	G	A
ddm1_2	Chr1	15666158	*	AC
ddm1_2	Chr1	16430913	C	T
ddm1_2	Chr1	19024436	G	T
ddm1_2	Chr1	19032723	G	A
ddm1_2	Chr1	19481871	C	A
ddm1_2	Chr1	20302690	G	A
ddm1_2	Chr1	21387235	T	*
ddm1_2	Chr1	27924390	G	A
ddm1_2	Chr1	27924392	G	A
ddm1_2	Chr1	29987538	C	T
ddm1_2	Chr2	2140583	*	A
ddm1_2	Chr2	2296323	G	*
ddm1_2	Chr2	4900968	G	A
ddm1_2	Chr2	5286351	C	T
ddm1_2	Chr2	5625935	G	T
ddm1_2	Chr2	7279304	T	A
ddm1_2	Chr2	7773178	A	T
ddm1_2	Chr2	8885606	C	A
ddm1_2	Chr2	10263193	C	T
ddm1_2	Chr2	10564400	T	G
ddm1_2	Chr2	13011032	T	C
ddm1_2	Chr2	13030735	A	T
ddm1_2	Chr2	13850740	C	*
ddm1_2	Chr2	15399532	A	T
ddm1_2	Chr2	15755263	*	TA
ddm1_2	Chr2	17635787	C	T
ddm1_2	Chr2	19109070	T	G
ddm1_2	Chr3	3070684	T	C
ddm1_2	Chr3	4452876	A	G
ddm1_2	Chr3	4854766	C	T
ddm1_2	Chr3	5825421	A	G
ddm1_2	Chr3	6244531	C	A
ddm1_2	Chr3	7044938	A	C
ddm1_2	Chr3	8354020	G	A
ddm1_2	Chr3	9162063	A	T
ddm1_2	Chr3	10174897	C	A
ddm1_2	Chr3	11574249	G	A
ddm1_2	Chr3	11632507	G	T
ddm1_2	Chr3	12068725	C	T
ddm1_2	Chr3	13394444	C	T
ddm1_2	Chr3	13394445	C	T
ddm1_2	Chr3	13922178	G	C
ddm1_2	Chr3	15008043	A	*
ddm1_2	Chr3	15737732	T	A
ddm1_2	Chr3	16379558	G	A
ddm1_2	Chr3	21740634	T	C
ddm1_2	Chr3	21846232	T	C
ddm1_2	Chr3	22022052	*	AA
ddm1_2	Chr3	22042275	T	C
ddm1_2	Chr4	3111869	C	T
ddm1_2	Chr4	3987492	T	A
ddm1_2	Chr4	4032924	C	G
ddm1_2	Chr4	4425125	T	C
ddm1_2	Chr4	4522399	C	G
ddm1_2	Chr4	5353367	G	A
ddm1_2	Chr4	5353368	G	A
ddm1_2	Chr4	8074923	C	A
ddm1_2	Chr4	8678983	G	T
ddm1_2	Chr4	9005535	C	T
ddm1_2	Chr4	9137799	C	A
ddm1_2	Chr4	10303654	A	G
ddm1_2	Chr4	12841481	T	G
ddm1_2	Chr4	12841482	G	T
ddm1_2	Chr4	14348572	A	G
ddm1_2	Chr4	16709412	C	T
ddm1_2	Chr4	17349438	G	C
ddm1_2	Chr4	18003949	G	T
ddm1_2	Chr5	3481423	*	T
ddm1_2	Chr5	4160846	T	G
ddm1_2	Chr5	5125156	G	A
ddm1_2	Chr5	7465385	G	A
ddm1_2	Chr5	7813730	C	T
ddm1_2	Chr5	9099697	T	C
ddm1_2	Chr5	10502792	G	T
ddm1_2	Chr5	11796631	G	C
ddm1_2	Chr5	12195146	C	A
ddm1_2	Chr5	12200046	A	T
ddm1_2	Chr5	12339358	C	A
ddm1_2	Chr5	12363424	G	A
ddm1_2	Chr5	13630781	G	A
ddm1_2	Chr5	14906355	G	A
ddm1_2	Chr5	15493401	C	G
ddm1_2	Chr5	16023330	*	A
ddm1_2	Chr5	17863500	C	T
ddm1_2	Chr5	18145170	G	A
ddm1_2	Chr5	18146093	T	G
ddm1_2	Chr5	18769042	A	T
ddm1_2	Chr5	19499156	C	T
ddm1_2	Chr5	20311840	T	G
ddm1_2	Chr5	20392169	T	C
ddm1_2	Chr5	20503523	G	A
ddm1_2	Chr5	20503524	G	A
ddm1_2	Chr5	20725108	C	T
ddm1_2	Chr5	20725109	C	T
ddm1_2	Chr5	20799594	C	A
ddm1_2	Chr5	22408830	*	A
ddm1_2	Chr5	23836557	A	G
ddm1_2	Chr5	24275436	G	A
ddm1_2	Chr5	24401992	T	C
ddm1_2	Chr5	24822893	C	T
ddm1_2	Chr5	25208868	A	*
ddm1_3	Chr1	70891	A	T
ddm1_3	Chr1	2662610	A	G
ddm1_3	Chr1	4512703	G	A
ddm1_3	Chr1	4715740	T	C
ddm1_3	Chr1	6674735	*	TTCC
ddm1_3	Chr1	7351951	C	T
ddm1_3	Chr1	7515589	C	T
ddm1_3	Chr1	11058507	G	A
ddm1_3	Chr1	13145343	A	T
ddm1_3	Chr1	14689211	T	A
ddm1_3	Chr1	16358791	T	A
ddm1_3	Chr1	16500258	*	TC
ddm1_3	Chr1	16806379	A	C
ddm1_3	Chr1	17822546	A	*
ddm1_3	Chr1	19458984	A	G
ddm1_3	Chr1	19592502	TGGAC	*
ddm1_3	Chr1	21158241	C	A
ddm1_3	Chr1	22435153	T	C
ddm1_3	Chr1	23002999	*	AAATAACTTAAT
ddm1_3	Chr1	25450122	G	*
ddm1_3	Chr1	26202773	C	A
ddm1_3	Chr1	28994377	A	C
ddm1_3	Chr1	29101815	G	A
ddm1_3	Chr1	30173692	C	G
ddm1_3	Chr2	394951	T	A
ddm1_3	Chr2	1249318	T	C
ddm1_3	Chr2	2253554	A	T
ddm1_3	Chr2	4922470	*	ATAT
ddm1_3	Chr2	7201075	G	A
ddm1_3	Chr2	7942780	C	A
ddm1_3	Chr2	8770456	C	T
ddm1_3	Chr2	11427722	A	*
ddm1_3	Chr2	12683445	T	A
ddm1_3	Chr2	13815705	G	A
ddm1_3	Chr2	14261497	A	T
ddm1_3	Chr2	14576575	T	A
ddm1_3	Chr2	17029702	G	A
ddm1_3	Chr2	17219159	C	A
ddm1_3	Chr3	106248	G	A
ddm1_3	Chr3	5430256	G	A
ddm1_3	Chr3	9042775	G	A
ddm1_3	Chr3	11739277	G	C
ddm1_3	Chr3	13598266	T	G
ddm1_3	Chr3	13724144	C	T
ddm1_3	Chr3	13978218	C	G
ddm1_3	Chr3	13993114	G	A
ddm1_3	Chr3	15584873	A	T
ddm1_3	Chr3	20488320	T	A
ddm1_3	Chr4	1628317	A	G
ddm1_3	Chr4	2749161	C	T
ddm1_3	Chr4	3604534	C	T
ddm1_3	Chr4	3994329	C	T
ddm1_3	Chr4	4532210	A	C
ddm1_3	Chr4	5061596	A	G
ddm1_3	Chr4	6343447	A	G
ddm1_3	Chr4	6482951	A	T
ddm1_3	Chr4	7988858	T	A
ddm1_3	Chr4	7988859	A	T
ddm1_3	Chr4	8458827	G	A
ddm1_3	Chr4	9638667	C	T
ddm1_3	Chr4	13470043	C	T
ddm1_3	Chr4	17025993	T	*
ddm1_3	Chr5	1558944	A	G
ddm1_3	Chr5	2017759	G	T
ddm1_3	Chr5	2535037	C	T
ddm1_3	Chr5	3599141	T	A
ddm1_3	Chr5	5088799	G	T
ddm1_3	Chr5	7636831	A	T
ddm1_3	Chr5	7699203	T	A
ddm1_3	Chr5	9093924	C	T
ddm1_3	Chr5	10046750	A	T
ddm1_3	Chr5	11177695	G	T
ddm1_3	Chr5	11882476	A	T
ddm1_3	Chr5	12321216	G	A
ddm1_3	Chr5	15432305	G	A
ddm1_3	Chr5	16019434	T	C
ddm1_3	Chr5	16026102	A	C
ddm1_3	Chr5	16919129	G	A
ddm1_3	Chr5	17162305	A	T
ddm1_3	Chr5	18571687	T	*
ddm1_3	Chr5	22802874	G	A
ddm1_3	Chr5	23160090	G	A
ddm1_3	Chr5	24057779	A	C
ddm1_3	Chr5	26161059	A	G
ddm1_3	Chr5	26577697	G	A
nrpe1_1	Chr1	157677	G	A
nrpe1_1	Chr1	471874	A	T
nrpe1_1	Chr1	1052444	G	A
nrpe1_1	Chr1	2104219	C	G
nrpe1_1	Chr1	2544170	A	T
nrpe1_1	Chr1	2670590	A	G
nrpe1_1	Chr1	3143376	T	C
nrpe1_1	Chr1	3233969	G	C
nrpe1_1	Chr1	3742687	A	G
nrpe1_1	Chr1	3748897	G	A
nrpe1_1	Chr1	3915558	T	A
nrpe1_1	Chr1	4872767	C	T
nrpe1_1	Chr1	4872771	TA	*
nrpe1_1	Chr1	5306233	A	G
nrpe1_1	Chr1	5670793	A	G
nrpe1_1	Chr1	6373533	A	*
nrpe1_1	Chr1	6666999	C	T
nrpe1_1	Chr1	6930239	A	T
nrpe1_1	Chr1	8583389	A	G
nrpe1_1	Chr1	8690198	A	C
nrpe1_1	Chr1	8947995	A	C
nrpe1_1	Chr1	9324914	G	A
nrpe1_1	Chr1	9595154	A	T
nrpe1_1	Chr1	11136258	C	T
nrpe1_1	Chr1	11391312	G	T
nrpe1_1	Chr1	12384759	T	A
nrpe1_1	Chr1	12722860	T	C
nrpe1_1	Chr1	12890969	G	T
nrpe1_1	Chr1	13011667	G	A
nrpe1_1	Chr1	13287774	T	A
nrpe1_1	Chr1	13329087	C	T
nrpe1_1	Chr1	13347230	A	T
nrpe1_1	Chr1	13662385	G	A
nrpe1_1	Chr1	13905710	G	A
nrpe1_1	Chr1	13941299	C	T
nrpe1_1	Chr1	14593745	G	A
nrpe1_1	Chr1	15597708	G	A
nrpe1_1	Chr1	15812082	C	T
nrpe1_1	Chr1	16945051	T	G
nrpe1_1	Chr1	17387401	C	T
nrpe1_1	Chr1	17529252	T	C
nrpe1_1	Chr1	17554620	G	A
nrpe1_1	Chr1	17726090	A	G
nrpe1_1	Chr1	18119278	G	A
nrpe1_1	Chr1	18856164	T	C
nrpe1_1	Chr1	19317180	G	A
nrpe1_1	Chr1	19722306	T	C
nrpe1_1	Chr1	20813214	*	A
nrpe1_1	Chr1	20989745	C	T
nrpe1_1	Chr1	21395026	*	TTGA
nrpe1_1	Chr1	21418362	G	T
nrpe1_1	Chr1	21428239	A	T
nrpe1_1	Chr1	21556067	G	A
nrpe1_1	Chr1	21755847	C	T
nrpe1_1	Chr1	22951116	AAC	*
nrpe1_1	Chr1	23745634	A	C
nrpe1_1	Chr1	23828327	G	A
nrpe1_1	Chr1	24266776	T	C
nrpe1_1	Chr1	24543398	G	A
nrpe1_1	Chr1	25562510	G	A
nrpe1_1	Chr1	25587615	G	A
nrpe1_1	Chr1	25603609	A	T
nrpe1_1	Chr1	25619462	G	T
nrpe1_1	Chr1	25861007	T	A
nrpe1_1	Chr1	27214133	C	A
nrpe1_1	Chr1	27865903	A	G
nrpe1_1	Chr1	28189020	G	A
nrpe1_1	Chr1	28836188	G	T
nrpe1_1	Chr1	29449131	T	G
nrpe1_1	Chr1	29707102	G	T
nrpe1_1	Chr2	1394986	T	A
nrpe1_1	Chr2	1620626	G	T
nrpe1_1	Chr2	1652189	T	C
nrpe1_1	Chr2	2204796	G	T
nrpe1_1	Chr2	2323353	G	T
nrpe1_1	Chr2	2392793	T	C
nrpe1_1	Chr2	2658613	C	T
nrpe1_1	Chr2	2688912	G	A
nrpe1_1	Chr2	2820377	G	A
nrpe1_1	Chr2	4403841	G	A
nrpe1_1	Chr2	4444239	G	C
nrpe1_1	Chr2	4823413	A	T
nrpe1_1	Chr2	5096676	C	A
nrpe1_1	Chr2	5235476	C	T
nrpe1_1	Chr2	5332013	G	A
nrpe1_1	Chr2	6324306	A	T
nrpe1_1	Chr2	6461138	C	A
nrpe1_1	Chr2	6549816	G	A
nrpe1_1	Chr2	6875974	C	G
nrpe1_1	Chr2	6884585	G	A
nrpe1_1	Chr2	6885908	G	A
nrpe1_1	Chr2	6923863	G	A
nrpe1_1	Chr2	7145153	G	C
nrpe1_1	Chr2	7168640	T	A
nrpe1_1	Chr2	7333749	G	A
nrpe1_1	Chr2	7688805	A	*
nrpe1_1	Chr2	7780460	A	G
nrpe1_1	Chr2	8217446	C	T
nrpe1_1	Chr2	8840394	A	G
nrpe1_1	Chr2	9431243	T	C
nrpe1_1	Chr2	9431784	C	T
nrpe1_1	Chr2	9506552	G	A
nrpe1_1	Chr2	10470492	C	T
nrpe1_1	Chr2	10628308	G	A
nrpe1_1	Chr2	11148639	G	A
nrpe1_1	Chr2	12009285	A	C
nrpe1_1	Chr2	12419407	C	T
nrpe1_1	Chr2	12545236	C	T
nrpe1_1	Chr2	13342330	A	T
nrpe1_1	Chr2	13461250	G	A
nrpe1_1	Chr2	14222706	C	T
nrpe1_1	Chr2	14284996	TATA	*
nrpe1_1	Chr2	15111460	A	G
nrpe1_1	Chr2	15177274	A	G
nrpe1_1	Chr2	15471252	A	G
nrpe1_1	Chr2	16256848	C	A
nrpe1_1	Chr2	17853482	T	A
nrpe1_1	Chr2	18140938	A	T
nrpe1_1	Chr2	18612918	T	*
nrpe1_1	Chr2	19260987	C	T
nrpe1_1	Chr3	666637	A	C
nrpe1_1	Chr3	806861	G	T
nrpe1_1	Chr3	1287660	A	G
nrpe1_1	Chr3	1395322	C	T
nrpe1_1	Chr3	1474915	A	T
nrpe1_1	Chr3	1679831	A	G
nrpe1_1	Chr3	2501491	C	A
nrpe1_1	Chr3	2595748	G	A
nrpe1_1	Chr3	5069535	G	A
nrpe1_1	Chr3	6676169	T	C
nrpe1_1	Chr3	7174087	T	C
nrpe1_1	Chr3	7368924	G	A
nrpe1_1	Chr3	7679582	C	A
nrpe1_1	Chr3	7968953	G	T
nrpe1_1	Chr3	8847933	T	G
nrpe1_1	Chr3	9280802	T	G
nrpe1_1	Chr3	10344819	T	A
nrpe1_1	Chr3	10401700	T	C
nrpe1_1	Chr3	10498146	G	A
nrpe1_1	Chr3	10810753	T	C
nrpe1_1	Chr3	11275939	C	T
nrpe1_1	Chr3	11516882	G	T
nrpe1_1	Chr3	11518008	G	A
nrpe1_1	Chr3	12259530	G	A
nrpe1_1	Chr3	12498776	C	T
nrpe1_1	Chr3	12532600	G	A
nrpe1_1	Chr3	12929508	C	T
nrpe1_1	Chr3	12947194	G	A
nrpe1_1	Chr3	13101668	C	T
nrpe1_1	Chr3	13139938	C	T
nrpe1_1	Chr3	13344672	T	C
nrpe1_1	Chr3	13705930	G	T
nrpe1_1	Chr3	14033138	C	T
nrpe1_1	Chr3	14052940	A	T
nrpe1_1	Chr3	14106951	C	T
nrpe1_1	Chr3	14262363	G	A
nrpe1_1	Chr3	14447367	T	C
nrpe1_1	Chr3	14507866	C	T
nrpe1_1	Chr3	14553014	G	A
nrpe1_1	Chr3	14736570	G	T
nrpe1_1	Chr3	15732877	C	T
nrpe1_1	Chr3	15824854	A	*
nrpe1_1	Chr3	16451076	A	T
nrpe1_1	Chr3	16521872	T	A
nrpe1_1	Chr3	16558444	T	G
nrpe1_1	Chr3	16590620	C	T
nrpe1_1	Chr3	17282450	A	C
nrpe1_1	Chr3	17513105	G	A
nrpe1_1	Chr3	17542848	C	G
nrpe1_1	Chr3	17694314	T	C
nrpe1_1	Chr3	17809553	G	A
nrpe1_1	Chr3	17841634	G	A
nrpe1_1	Chr3	18056058	T	A
nrpe1_1	Chr3	18335309	T	C
nrpe1_1	Chr3	18345110	C	T
nrpe1_1	Chr3	18767200	T	C
nrpe1_1	Chr3	18863987	C	A
nrpe1_1	Chr3	19986208	T	A
nrpe1_1	Chr3	21161538	C	A
nrpe1_1	Chr3	21394023	A	T
nrpe1_1	Chr3	21830481	A	G
nrpe1_1	Chr3	21949511	G	A
nrpe1_1	Chr3	22092912	T	G
nrpe1_1	Chr3	22517082	G	A
nrpe1_1	Chr4	41219	G	A
nrpe1_1	Chr4	132954	T	*
nrpe1_1	Chr4	294361	T	C
nrpe1_1	Chr4	304625	T	G
nrpe1_1	Chr4	304626	A	C
nrpe1_1	Chr4	1292088	G	A
nrpe1_1	Chr4	1588753	C	T
nrpe1_1	Chr4	2020822	T	G
nrpe1_1	Chr4	2041433	C	T
nrpe1_1	Chr4	2360765	G	A
nrpe1_1	Chr4	2457362	C	G
nrpe1_1	Chr4	2888990	C	T
nrpe1_1	Chr4	3482767	G	C
nrpe1_1	Chr4	4379422	G	C
nrpe1_1	Chr4	4936842	T	A
nrpe1_1	Chr4	5052395	C	T
nrpe1_1	Chr4	5234218	C	A
nrpe1_1	Chr4	5549131	*	T
nrpe1_1	Chr4	7423308	T	C
nrpe1_1	Chr4	7617146	G	T
nrpe1_1	Chr4	7617150	A	T
nrpe1_1	Chr4	8800478	G	A
nrpe1_1	Chr4	8812750	C	G
nrpe1_1	Chr4	9026116	C	T
nrpe1_1	Chr4	9293803	T	C
nrpe1_1	Chr4	9711537	G	A
nrpe1_1	Chr4	9771986	A	G
nrpe1_1	Chr4	10175242	G	A
nrpe1_1	Chr4	10438102	T	A
nrpe1_1	Chr4	11038402	G	A
nrpe1_1	Chr4	11170197	T	*
nrpe1_1	Chr4	11778348	G	C
nrpe1_1	Chr4	12407106	A	T
nrpe1_1	Chr4	13176893	C	T
nrpe1_1	Chr4	14098583	G	T
nrpe1_1	Chr4	14313092	C	T
nrpe1_1	Chr4	14387777	*	TTAAGAAAAT
nrpe1_1	Chr4	14715778	C	A
nrpe1_1	Chr4	16294260	T	A
nrpe1_1	Chr4	16557136	T	C
nrpe1_1	Chr4	17024754	*	AT
nrpe1_1	Chr4	17305437	A	T
nrpe1_1	Chr4	17546651	A	*
nrpe1_1	Chr4	17575138	A	T
nrpe1_1	Chr4	17575139	A	T
nrpe1_1	Chr4	17575140	A	T
nrpe1_1	Chr4	17663573	G	A
nrpe1_1	Chr4	18557150	G	C
nrpe1_1	Chr5	244976	A	G
nrpe1_1	Chr5	529685	G	A
nrpe1_1	Chr5	611322	C	T
nrpe1_1	Chr5	999192	T	C
nrpe1_1	Chr5	1117958	A	G
nrpe1_1	Chr5	3097651	T	A
nrpe1_1	Chr5	3944185	A	C
nrpe1_1	Chr5	4072080	A	T
nrpe1_1	Chr5	4170339	C	T
nrpe1_1	Chr5	4219920	G	A
nrpe1_1	Chr5	5238048	G	A
nrpe1_1	Chr5	6383726	G	A
nrpe1_1	Chr5	7165381	C	T
nrpe1_1	Chr5	7647466	G	C
nrpe1_1	Chr5	8096426	T	C
nrpe1_1	Chr5	10509181	T	A
nrpe1_1	Chr5	10846540	G	A
nrpe1_1	Chr5	10846541	T	G
nrpe1_1	Chr5	11214097	G	A
nrpe1_1	Chr5	11416552	G	T
nrpe1_1	Chr5	11821952	C	T
nrpe1_1	Chr5	12027852	A	G
nrpe1_1	Chr5	12279291	C	T
nrpe1_1	Chr5	12533806	G	A
nrpe1_1	Chr5	12877564	C	T
nrpe1_1	Chr5	12914502	G	C
nrpe1_1	Chr5	13050015	A	C
nrpe1_1	Chr5	13300552	G	T
nrpe1_1	Chr5	13310519	C	A
nrpe1_1	Chr5	14219028	C	A
nrpe1_1	Chr5	14377023	G	A
nrpe1_1	Chr5	14762314	T	G
nrpe1_1	Chr5	15019344	C	G
nrpe1_1	Chr5	15250808	G	A
nrpe1_1	Chr5	15761610	T	A
nrpe1_1	Chr5	15761611	G	C
nrpe1_1	Chr5	15836944	A	T
nrpe1_1	Chr5	16024651	T	C
nrpe1_1	Chr5	16342142	C	A
nrpe1_1	Chr5	16704011	T	C
nrpe1_1	Chr5	16704015	C	T
nrpe1_1	Chr5	17973578	G	*
nrpe1_1	Chr5	18999876	T	G
nrpe1_1	Chr5	19259716	T	C
nrpe1_1	Chr5	19359440	G	A
nrpe1_1	Chr5	19559333	G	A
nrpe1_1	Chr5	19855090	C	T
nrpe1_1	Chr5	20339413	C	T
nrpe1_1	Chr5	20354990	C	A
nrpe1_1	Chr5	21319849	A	G
nrpe1_1	Chr5	21642198	C	A
nrpe1_1	Chr5	21807601	G	A
nrpe1_1	Chr5	21963771	A	G
nrpe1_1	Chr5	22177910	A	T
nrpe1_1	Chr5	22248422	A	G
nrpe1_1	Chr5	23133214	T	C
nrpe1_1	Chr5	23645006	G	T
nrpe1_1	Chr5	24691490	A	C
nrpe1_1	Chr5	25583416	C	A
nrpe1_1	Chr5	25702129	A	C
nrpe1_1	Chr5	25805292	A	T
nrpe1_1	Chr5	26639687	G	A
nrpe1_1	Chr5	26887058	*	AG
nrpe1_2	Chr1	686932	C	T
nrpe1_2	Chr1	1747283	G	A
nrpe1_2	Chr1	4695926	G	A
nrpe1_2	Chr1	5184423	C	A
nrpe1_2	Chr1	6089381	A	G
nrpe1_2	Chr1	6688625	G	T
nrpe1_2	Chr1	7385358	C	T
nrpe1_2	Chr1	7398326	T	C
nrpe1_2	Chr1	7931573	G	A
nrpe1_2	Chr1	8001873	C	T
nrpe1_2	Chr1	8456471	G	A
nrpe1_2	Chr1	8791359	G	A
nrpe1_2	Chr1	10899442	C	T
nrpe1_2	Chr1	11357285	G	A
nrpe1_2	Chr1	11409516	A	T
nrpe1_2	Chr1	11606748	G	A
nrpe1_2	Chr1	12239805	G	A
nrpe1_2	Chr1	12961849	T	*
nrpe1_2	Chr1	13273570	T	A
nrpe1_2	Chr1	13371268	A	T
nrpe1_2	Chr1	13890130	C	T
nrpe1_2	Chr1	14020543	T	A
nrpe1_2	Chr1	14708588	C	T
nrpe1_2	Chr1	15036828	T	*
nrpe1_2	Chr1	15576618	C	T
nrpe1_2	Chr1	15837324	G	A
nrpe1_2	Chr1	15870919	G	A
nrpe1_2	Chr1	15904949	G	T
nrpe1_2	Chr1	16083106	T	*
nrpe1_2	Chr1	16260828	G	A
nrpe1_2	Chr1	16454040	A	T
nrpe1_2	Chr1	16645009	G	A
nrpe1_2	Chr1	16645010	G	T
nrpe1_2	Chr1	16645012	A	C
nrpe1_2	Chr1	18017633	A	G
nrpe1_2	Chr1	18259421	G	A
nrpe1_2	Chr1	18259423	C	A
nrpe1_2	Chr1	18289810	C	T
nrpe1_2	Chr1	18688358	T	C
nrpe1_2	Chr1	18967669	C	T
nrpe1_2	Chr1	19024296	G	A
nrpe1_2	Chr1	19293955	G	T
nrpe1_2	Chr1	19573206	T	C
nrpe1_2	Chr1	20067983	G	A
nrpe1_2	Chr1	20499867	C	T
nrpe1_2	Chr1	20638584	A	G
nrpe1_2	Chr1	20776107	A	C
nrpe1_2	Chr1	23115923	G	A
nrpe1_2	Chr1	28307731	G	T
nrpe1_2	Chr1	29302092	C	T
nrpe1_2	Chr1	30115135	G	T
nrpe1_2	Chr1	30365314	G	T
nrpe1_2	Chr2	85300	G	T
nrpe1_2	Chr2	171721	C	A
nrpe1_2	Chr2	197590	G	T
nrpe1_2	Chr2	1684234	G	A
nrpe1_2	Chr2	1817617	C	T
nrpe1_2	Chr2	2348464	C	T
nrpe1_2	Chr2	2504802	C	T
nrpe1_2	Chr2	2826629	C	T
nrpe1_2	Chr2	2888255	T	A
nrpe1_2	Chr2	3150468	C	A
nrpe1_2	Chr2	3204148	C	T
nrpe1_2	Chr2	3845532	G	A
nrpe1_2	Chr2	3871110	G	A
nrpe1_2	Chr2	3958949	C	T
nrpe1_2	Chr2	3967239	C	T
nrpe1_2	Chr2	3975452	C	T
nrpe1_2	Chr2	4072188	A	T
nrpe1_2	Chr2	4413717	C	A
nrpe1_2	Chr2	4629423	G	A
nrpe1_2	Chr2	4987486	G	C
nrpe1_2	Chr2	5243077	T	C
nrpe1_2	Chr2	5289532	G	A
nrpe1_2	Chr2	5305455	G	A
nrpe1_2	Chr2	5369425	C	T
nrpe1_2	Chr2	5665778	T	A
nrpe1_2	Chr2	5721350	G	A
nrpe1_2	Chr2	6017969	T	A
nrpe1_2	Chr2	6797196	C	T
nrpe1_2	Chr2	7115227	G	T
nrpe1_2	Chr2	7782489	G	A
nrpe1_2	Chr2	7832521	C	T
nrpe1_2	Chr2	8142464	G	A
nrpe1_2	Chr2	10668445	A	G
nrpe1_2	Chr2	10794456	A	T
nrpe1_2	Chr2	10840563	C	T
nrpe1_2	Chr2	11599922	A	T
nrpe1_2	Chr2	13843071	G	A
nrpe1_2	Chr2	14384908	C	T
nrpe1_2	Chr2	16059167	T	C
nrpe1_2	Chr2	18776025	G	A
nrpe1_2	Chr2	19423966	C	T
nrpe1_2	Chr3	33229	C	A
nrpe1_2	Chr3	293593	A	T
nrpe1_2	Chr3	528866	G	A
nrpe1_2	Chr3	1103903	A	T
nrpe1_2	Chr3	3989921	G	A
nrpe1_2	Chr3	4483787	C	G
nrpe1_2	Chr3	4973241	G	C
nrpe1_2	Chr3	5414027	C	A
nrpe1_2	Chr3	5742147	T	C
nrpe1_2	Chr3	6327067	C	T
nrpe1_2	Chr3	6346313	G	A
nrpe1_2	Chr3	6743789	T	C
nrpe1_2	Chr3	8641638	T	C
nrpe1_2	Chr3	8750331	C	T
nrpe1_2	Chr3	9749244	*	T
nrpe1_2	Chr3	9945117	G	A
nrpe1_2	Chr3	10686201	A	T
nrpe1_2	Chr3	11044155	T	A
nrpe1_2	Chr3	11355254	A	G
nrpe1_2	Chr3	12174302	C	A
nrpe1_2	Chr3	12343810	G	A
nrpe1_2	Chr3	12502920	G	A
nrpe1_2	Chr3	12580260	C	A
nrpe1_2	Chr3	12596616	A	G
nrpe1_2	Chr3	12783213	C	A
nrpe1_2	Chr3	12873412	A	T
nrpe1_2	Chr3	12890411	G	A
nrpe1_2	Chr3	12944787	G	C
nrpe1_2	Chr3	13012937	G	A
nrpe1_2	Chr3	13620402	C	A
nrpe1_2	Chr3	14371064	G	C
nrpe1_2	Chr3	14489131	G	A
nrpe1_2	Chr3	14702111	C	T
nrpe1_2	Chr3	14939393	G	A
nrpe1_2	Chr3	14939394	G	A
nrpe1_2	Chr3	15603112	T	C
nrpe1_2	Chr3	15932871	TTAAATATGT	*
nrpe1_2	Chr3	16349450	A	*
nrpe1_2	Chr3	18308537	T	A
nrpe1_2	Chr3	18552221	A	T
nrpe1_2	Chr3	18658877	G	A
nrpe1_2	Chr3	19294007	T	C
nrpe1_2	Chr3	20339774	C	G
nrpe1_2	Chr3	20339776	C	T
nrpe1_2	Chr3	20477169	T	C
nrpe1_2	Chr3	22487555	G	A
nrpe1_2	Chr4	670925	T	C
nrpe1_2	Chr4	717815	A	G
nrpe1_2	Chr4	1130788	A	T
nrpe1_2	Chr4	1130789	C	T
nrpe1_2	Chr4	1143138	A	T
nrpe1_2	Chr4	1489527	T	A
nrpe1_2	Chr4	1982541	G	A
nrpe1_2	Chr4	2568996	A	T
nrpe1_2	Chr4	2862137	G	A
nrpe1_2	Chr4	2956243	C	T
nrpe1_2	Chr4	3006121	C	T
nrpe1_2	Chr4	3121721	C	T
nrpe1_2	Chr4	3166515	G	A
nrpe1_2	Chr4	3166516	T	G
nrpe1_2	Chr4	3251603	T	G
nrpe1_2	Chr4	3482994	G	A
nrpe1_2	Chr4	3831874	A	T
nrpe1_2	Chr4	3994663	G	C
nrpe1_2	Chr4	4079195	G	A
nrpe1_2	Chr4	4112920	C	T
nrpe1_2	Chr4	4601062	G	C
nrpe1_2	Chr4	4602728	A	T
nrpe1_2	Chr4	5207225	C	T
nrpe1_2	Chr4	7325791	T	C
nrpe1_2	Chr4	7530327	A	G
nrpe1_2	Chr4	8697615	C	T
nrpe1_2	Chr4	9659590	C	T
nrpe1_2	Chr4	9917957	A	G
nrpe1_2	Chr4	10045751	T	A
nrpe1_2	Chr4	11801588	G	A
nrpe1_2	Chr4	13022454	G	A
nrpe1_2	Chr4	16766128	T	C
nrpe1_2	Chr4	16790675	C	T
nrpe1_2	Chr4	16790676	C	T
nrpe1_2	Chr4	17043562	A	G
nrpe1_2	Chr4	17326579	T	A
nrpe1_2	Chr4	17637325	C	T
nrpe1_2	Chr5	75060	C	T
nrpe1_2	Chr5	492849	C	T
nrpe1_2	Chr5	492850	C	T
nrpe1_2	Chr5	1849259	*	T
nrpe1_2	Chr5	1849262	C	T
nrpe1_2	Chr5	3233200	G	A
nrpe1_2	Chr5	4761255	A	T
nrpe1_2	Chr5	4940415	A	G
nrpe1_2	Chr5	5387480	G	A
nrpe1_2	Chr5	6049561	A	T
nrpe1_2	Chr5	6332616	T	G
nrpe1_2	Chr5	6835601	A	T
nrpe1_2	Chr5	6885565	C	A
nrpe1_2	Chr5	7897500	T	C
nrpe1_2	Chr5	8566339	A	G
nrpe1_2	Chr5	9029362	T	C
nrpe1_2	Chr5	9380659	A	T
nrpe1_2	Chr5	9574387	C	T
nrpe1_2	Chr5	9627301	C	T
nrpe1_2	Chr5	9899020	G	A
nrpe1_2	Chr5	9907783	C	T
nrpe1_2	Chr5	10389666	C	A
nrpe1_2	Chr5	10499352	A	C
nrpe1_2	Chr5	11079785	G	T
nrpe1_2	Chr5	11119608	G	T
nrpe1_2	Chr5	11119756	C	T
nrpe1_2	Chr5	11231518	G	T
nrpe1_2	Chr5	11410615	T	G
nrpe1_2	Chr5	11480868	C	T
nrpe1_2	Chr5	11497151	C	A
nrpe1_2	Chr5	11606150	C	A
nrpe1_2	Chr5	12357753	C	T
nrpe1_2	Chr5	12695285	G	A
nrpe1_2	Chr5	12896279	G	A
nrpe1_2	Chr5	12896280	G	A
nrpe1_2	Chr5	12997763	C	A
nrpe1_2	Chr5	13304650	A	C
nrpe1_2	Chr5	13320533	A	G
nrpe1_2	Chr5	13837547	A	G
nrpe1_2	Chr5	14701341	G	A
nrpe1_2	Chr5	14892121	A	T
nrpe1_2	Chr5	15431723	C	T
nrpe1_2	Chr5	16372987	A	G
nrpe1_2	Chr5	17259873	C	A
nrpe1_2	Chr5	17368814	A	G
nrpe1_2	Chr5	17730175	G	T
nrpe1_2	Chr5	18506267	T	A
nrpe1_2	Chr5	18794053	C	T
nrpe1_2	Chr5	18794308	A	C
nrpe1_2	Chr5	20241007	A	T
nrpe1_2	Chr5	20455217	T	A
nrpe1_2	Chr5	20764612	C	A
nrpe1_2	Chr5	21283584	C	T
nrpe1_2	Chr5	21874408	G	A
nrpe1_2	Chr5	22495517	A	T
nrpe1_2	Chr5	22523281	C	A
nrpe1_2	Chr5	22624431	G	A
nrpe1_2	Chr5	24233954	G	T
nrpe1_2	Chr5	24332558	T	C
nrpe1_2	Chr5	25558294	C	A
nrpe1_3	Chr1	1497132	C	G
nrpe1_3	Chr1	3294973	G	T
nrpe1_3	Chr1	4809675	T	A
nrpe1_3	Chr1	8243071	T	A
nrpe1_3	Chr1	8565706	C	T
nrpe1_3	Chr1	9102286	T	A
nrpe1_3	Chr1	9154229	A	G
nrpe1_3	Chr1	9372389	G	A
nrpe1_3	Chr1	10033261	G	A
nrpe1_3	Chr1	10372456	A	G
nrpe1_3	Chr1	11578583	T	*
nrpe1_3	Chr1	11578587	C	A
nrpe1_3	Chr1	12474792	C	T
nrpe1_3	Chr1	12593839	T	*
nrpe1_3	Chr1	12593841	T	A
nrpe1_3	Chr1	13509252	T	G
nrpe1_3	Chr1	13553367	T	C
nrpe1_3	Chr1	13926137	A	T
nrpe1_3	Chr1	13994010	C	T
nrpe1_3	Chr1	14120881	C	T
nrpe1_3	Chr1	14174451	G	A
nrpe1_3	Chr1	14887811	T	C
nrpe1_3	Chr1	14974860	T	A
nrpe1_3	Chr1	15155162	G	A
nrpe1_3	Chr1	15155233	G	A
nrpe1_3	Chr1	15666533	C	T
nrpe1_3	Chr1	16667428	A	*
nrpe1_3	Chr1	16903895	T	A
nrpe1_3	Chr1	17252508	G	T
nrpe1_3	Chr1	17731425	G	A
nrpe1_3	Chr1	18037630	G	A
nrpe1_3	Chr1	18099383	A	C
nrpe1_3	Chr1	18304003	C	G
nrpe1_3	Chr1	18398070	T	A
nrpe1_3	Chr1	18559001	C	T
nrpe1_3	Chr1	18860703	C	A
nrpe1_3	Chr1	18963471	G	A
nrpe1_3	Chr1	19644789	G	T
nrpe1_3	Chr1	19850881	G	A
nrpe1_3	Chr1	21895873	C	T
nrpe1_3	Chr1	21895874	C	T
nrpe1_3	Chr1	22296731	G	A
nrpe1_3	Chr1	22631347	G	A
nrpe1_3	Chr1	22992164	G	A
nrpe1_3	Chr1	23748029	T	A
nrpe1_3	Chr1	24831622	G	A
nrpe1_3	Chr1	25457546	CAT	*
nrpe1_3	Chr1	26931713	G	A
nrpe1_3	Chr1	27101090	T	G
nrpe1_3	Chr1	27556009	TAT	*
nrpe1_3	Chr1	29083960	G	A
nrpe1_3	Chr2	435763	T	A
nrpe1_3	Chr2	1073728	G	A
nrpe1_3	Chr2	1215571	C	G
nrpe1_3	Chr2	2126597	G	A
nrpe1_3	Chr2	2652667	A	G
nrpe1_3	Chr2	2871294	A	*
nrpe1_3	Chr2	3258583	G	A
nrpe1_3	Chr2	3631748	C	T
nrpe1_3	Chr2	4516764	C	T
nrpe1_3	Chr2	4534119	A	G
nrpe1_3	Chr2	4572725	A	G
nrpe1_3	Chr2	4572726	T	A
nrpe1_3	Chr2	4904599	G	A
nrpe1_3	Chr2	4928621	C	T
nrpe1_3	Chr2	5511725	G	A
nrpe1_3	Chr2	5553677	G	A
nrpe1_3	Chr2	6125228	C	T
nrpe1_3	Chr2	7166309	C	T
nrpe1_3	Chr2	8024909	A	T
nrpe1_3	Chr2	8878994	G	A
nrpe1_3	Chr2	9313538	G	A
nrpe1_3	Chr2	9479883	C	T
nrpe1_3	Chr2	9812042	T	C
nrpe1_3	Chr2	10357360	A	T
nrpe1_3	Chr2	10402393	A	G
nrpe1_3	Chr2	10532003	A	C
nrpe1_3	Chr2	10782172	G	A
nrpe1_3	Chr2	12748260	C	T
nrpe1_3	Chr2	13249116	G	A
nrpe1_3	Chr2	13399891	G	A
nrpe1_3	Chr2	13495054	C	T
nrpe1_3	Chr2	13552526	C	T
nrpe1_3	Chr2	14502790	T	C
nrpe1_3	Chr2	15419946	C	A
nrpe1_3	Chr2	16292207	C	T
nrpe1_3	Chr2	17043720	T	C
nrpe1_3	Chr2	18569275	C	T
nrpe1_3	Chr2	18952397	A	G
nrpe1_3	Chr3	17177	C	A
nrpe1_3	Chr3	393389	A	G
nrpe1_3	Chr3	1943107	C	A
nrpe1_3	Chr3	2521826	T	C
nrpe1_3	Chr3	3407969	G	A
nrpe1_3	Chr3	4428493	T	C
nrpe1_3	Chr3	5718212	C	T
nrpe1_3	Chr3	6002049	G	A
nrpe1_3	Chr3	6425497	C	T
nrpe1_3	Chr3	7272689	G	A
nrpe1_3	Chr3	7328194	G	T
nrpe1_3	Chr3	8852829	C	A
nrpe1_3	Chr3	8852830	C	T
nrpe1_3	Chr3	10013215	T	*
nrpe1_3	Chr3	10135160	G	A
nrpe1_3	Chr3	10360631	C	A
nrpe1_3	Chr3	11222402	G	A
nrpe1_3	Chr3	11621798	G	T
nrpe1_3	Chr3	11621802	G	A
nrpe1_3	Chr3	11692211	G	A
nrpe1_3	Chr3	11767914	G	A
nrpe1_3	Chr3	12234613	G	A
nrpe1_3	Chr3	12256231	G	A
nrpe1_3	Chr3	12347719	G	A
nrpe1_3	Chr3	12396882	G	A
nrpe1_3	Chr3	12735243	C	T
nrpe1_3	Chr3	12735244	C	T
nrpe1_3	Chr3	12893967	T	G
nrpe1_3	Chr3	12939411	C	G
nrpe1_3	Chr3	12940787	G	A
nrpe1_3	Chr3	13548099	C	T
nrpe1_3	Chr3	13786545	C	T
nrpe1_3	Chr3	13905691	G	A
nrpe1_3	Chr3	14674314	C	T
nrpe1_3	Chr3	15103460	G	A
nrpe1_3	Chr3	15193955	T	A
nrpe1_3	Chr3	15767142	A	T
nrpe1_3	Chr3	15964381	G	C
nrpe1_3	Chr3	16604230	T	C
nrpe1_3	Chr3	18163137	T	A
nrpe1_3	Chr3	18272724	A	T
nrpe1_3	Chr3	19434846	C	A
nrpe1_3	Chr3	19560940	G	A
nrpe1_3	Chr3	20968383	C	T
nrpe1_3	Chr3	22520498	G	A
nrpe1_3	Chr3	22803323	G	T
nrpe1_3	Chr4	355332	C	T
nrpe1_3	Chr4	982568	G	A
nrpe1_3	Chr4	1210288	G	A
nrpe1_3	Chr4	1624655	G	A
nrpe1_3	Chr4	1741473	G	C
nrpe1_3	Chr4	1808568	G	A
nrpe1_3	Chr4	2897205	G	A
nrpe1_3	Chr4	3125968	C	A
nrpe1_3	Chr4	3249664	C	G
nrpe1_3	Chr4	3530231	C	A
nrpe1_3	Chr4	3619214	C	T
nrpe1_3	Chr4	3869919	G	A
nrpe1_3	Chr4	4232399	A	T
nrpe1_3	Chr4	4327378	T	A
nrpe1_3	Chr4	4372507	T	A
nrpe1_3	Chr4	4824637	G	A
nrpe1_3	Chr4	6228613	T	A
nrpe1_3	Chr4	6438502	C	A
nrpe1_3	Chr4	6989633	C	A
nrpe1_3	Chr4	7148442	C	T
nrpe1_3	Chr4	7882198	G	A
nrpe1_3	Chr4	8094481	C	T
nrpe1_3	Chr4	8576875	C	T
nrpe1_3	Chr4	8618844	G	C
nrpe1_3	Chr4	9340846	G	A
nrpe1_3	Chr4	9746115	C	T
nrpe1_3	Chr4	10488165	G	T
nrpe1_3	Chr4	10979531	G	A
nrpe1_3	Chr4	11195532	ATACGAAC	*
nrpe1_3	Chr4	13295625	G	T
nrpe1_3	Chr4	13798955	G	A
nrpe1_3	Chr4	14647629	A	G
nrpe1_3	Chr4	14697936	C	T
nrpe1_3	Chr4	17010469	G	A
nrpe1_3	Chr4	17857261	T	C
nrpe1_3	Chr5	622309	T	A
nrpe1_3	Chr5	977314	G	A
nrpe1_3	Chr5	2522478	T	C
nrpe1_3	Chr5	3207404	G	A
nrpe1_3	Chr5	3878572	G	A
nrpe1_3	Chr5	5060634	G	A
nrpe1_3	Chr5	6450634	C	T
nrpe1_3	Chr5	9893658	C	T
nrpe1_3	Chr5	10025880	G	T
nrpe1_3	Chr5	10207048	A	G
nrpe1_3	Chr5	10890422	A	T
nrpe1_3	Chr5	11100459	C	T
nrpe1_3	Chr5	11140602	G	A
nrpe1_3	Chr5	11558608	C	T
nrpe1_3	Chr5	11558609	C	T
nrpe1_3	Chr5	11703940	A	*
nrpe1_3	Chr5	11724424	A	*
nrpe1_3	Chr5	11750661	G	A
nrpe1_3	Chr5	12011976	G	A
nrpe1_3	Chr5	12027028	A	G
nrpe1_3	Chr5	12197129	G	A
nrpe1_3	Chr5	12446807	G	A
nrpe1_3	Chr5	12961717	C	T
nrpe1_3	Chr5	13278622	C	T
nrpe1_3	Chr5	13964540	T	A
nrpe1_3	Chr5	13981092	G	A
nrpe1_3	Chr5	14000403	C	T
nrpe1_3	Chr5	15935419	G	T
nrpe1_3	Chr5	17109242	C	A
nrpe1_3	Chr5	17770945	G	T
nrpe1_3	Chr5	17830672	C	T
nrpe1_3	Chr5	17830673	T	C
nrpe1_3	Chr5	18653585	T	A
nrpe1_3	Chr5	20957105	G	T
nrpe1_3	Chr5	21535107	C	T
nrpe1_3	Chr5	21586655	G	T
nrpe1_3	Chr5	21701153	T	C
nrpe1_3	Chr5	22129698	A	T
nrpe1_3	Chr5	24191260	C	G
nrpe1_3	Chr5	24386903	G	A
nrpe1_3	Chr5	24687775	C	T
nrpe1_3	Chr5	25460089	G	A
nrpe1_3	Chr5	25926317	G	A
nrpe1_3	Chr5	25926318	G	A
nrpe1_3	Chr5	25929397	G	A
nrpe1_3	Chr5	26510816	A	C
nrpd1_1	Chr1	1688056	AAC	*
nrpd1_1	Chr1	2578293	G	A
nrpd1_1	Chr1	6601382	T	C
nrpd1_1	Chr1	6738530	T	C
nrpd1_1	Chr1	7806274	C	T
nrpd1_1	Chr1	8964247	C	T
nrpd1_1	Chr1	10221412	G	T
nrpd1_1	Chr1	10265273	A	T
nrpd1_1	Chr1	11877318	A	C
nrpd1_1	Chr1	12861037	C	T
nrpd1_1	Chr1	13090280	A	C
nrpd1_1	Chr1	13203219	A	C
nrpd1_1	Chr1	13203220	T	C
nrpd1_1	Chr1	13710485	C	T
nrpd1_1	Chr1	13727629	G	A
nrpd1_1	Chr1	14589660	C	G
nrpd1_1	Chr1	15011924	C	T
nrpd1_1	Chr1	15780487	T	G
nrpd1_1	Chr1	16287155	A	T
nrpd1_1	Chr1	16484027	T	A
nrpd1_1	Chr1	17473336	T	A
nrpd1_1	Chr1	19564851	A	T
nrpd1_1	Chr1	19667873	C	A
nrpd1_1	Chr1	20038738	G	C
nrpd1_1	Chr1	20788584	G	A
nrpd1_1	Chr1	21562555	T	G
nrpd1_1	Chr1	22456305	G	T
nrpd1_1	Chr1	24971027	G	T
nrpd1_1	Chr1	25921645	C	T
nrpd1_1	Chr1	26611162	G	A
nrpd1_1	Chr1	28917994	G	A
nrpd1_1	Chr1	29683812	G	A
nrpd1_1	Chr1	30142326	C	T
nrpd1_1	Chr2	310518	T	C
nrpd1_1	Chr2	622327	G	T
nrpd1_1	Chr2	764018	G	A
nrpd1_1	Chr2	2748246	G	T
nrpd1_1	Chr2	3089968	G	A
nrpd1_1	Chr2	3569503	T	A
nrpd1_1	Chr2	4106216	T	G
nrpd1_1	Chr2	4837261	G	A
nrpd1_1	Chr2	5175445	C	A
nrpd1_1	Chr2	5472632	G	A
nrpd1_1	Chr2	5627455	G	T
nrpd1_1	Chr2	7676700	A	T
nrpd1_1	Chr2	8991481	G	A
nrpd1_1	Chr2	9828207	G	T
nrpd1_1	Chr2	10128111	T	A
nrpd1_1	Chr2	12243542	C	A
nrpd1_1	Chr2	12471210	T	C
nrpd1_1	Chr2	13851455	C	A
nrpd1_1	Chr2	13916652	C	T
nrpd1_1	Chr2	14135846	C	T
nrpd1_1	Chr2	18252725	T	C
nrpd1_1	Chr2	19192619	A	*
nrpd1_1	Chr3	3102899	C	T
nrpd1_1	Chr3	4987494	A	C
nrpd1_1	Chr3	4987495	C	T
nrpd1_1	Chr3	5716853	G	A
nrpd1_1	Chr3	5759525	C	T
nrpd1_1	Chr3	5836417	G	A
nrpd1_1	Chr3	5890034	T	A
nrpd1_1	Chr3	6969165	A	T
nrpd1_1	Chr3	8625012	G	A
nrpd1_1	Chr3	8871612	ACA	*
nrpd1_1	Chr3	9183369	C	T
nrpd1_1	Chr3	9839288	G	A
nrpd1_1	Chr3	10081003	C	T
nrpd1_1	Chr3	10464734	C	A
nrpd1_1	Chr3	11091112	C	T
nrpd1_1	Chr3	11154165	G	A
nrpd1_1	Chr3	11179156	C	T
nrpd1_1	Chr3	11234213	C	A
nrpd1_1	Chr3	11244514	G	A
nrpd1_1	Chr3	11310295	T	C
nrpd1_1	Chr3	11524795	T	A
nrpd1_1	Chr3	11857451	T	A
nrpd1_1	Chr3	11964544	C	G
nrpd1_1	Chr3	12186424	G	A
nrpd1_1	Chr3	12437937	C	T
nrpd1_1	Chr3	12540230	G	A
nrpd1_1	Chr3	12661996	G	T
nrpd1_1	Chr3	12723417	G	A
nrpd1_1	Chr3	12804293	C	T
nrpd1_1	Chr3	12893779	G	A
nrpd1_1	Chr3	12943409	A	T
nrpd1_1	Chr3	12986763	G	A
nrpd1_1	Chr3	13602458	C	A
nrpd1_1	Chr3	14426234	G	A
nrpd1_1	Chr3	14690871	C	T
nrpd1_1	Chr3	14787253	C	T
nrpd1_1	Chr3	14891325	T	G
nrpd1_1	Chr3	15854465	G	A
nrpd1_1	Chr3	16049941	C	G
nrpd1_1	Chr3	17689727	A	T
nrpd1_1	Chr3	19206754	C	A
nrpd1_1	Chr3	21778114	G	A
nrpd1_1	Chr3	22332838	C	T
nrpd1_1	Chr3	22778181	G	A
nrpd1_1	Chr4	1058671	C	T
nrpd1_1	Chr4	1500530	T	*
nrpd1_1	Chr4	1620967	T	G
nrpd1_1	Chr4	3322360	G	A
nrpd1_1	Chr4	3559681	A	T
nrpd1_1	Chr4	3791974	C	T
nrpd1_1	Chr4	3824482	G	A
nrpd1_1	Chr4	4414042	C	T
nrpd1_1	Chr4	4913922	G	A
nrpd1_1	Chr4	5027981	C	A
nrpd1_1	Chr4	5100148	A	T
nrpd1_1	Chr4	6610134	A	C
nrpd1_1	Chr4	6783209	C	T
nrpd1_1	Chr4	7074142	T	A
nrpd1_1	Chr4	9957372	G	T
nrpd1_1	Chr4	12673725	G	A
nrpd1_1	Chr4	13492613	A	C
nrpd1_1	Chr4	13740248	C	T
nrpd1_1	Chr4	16991411	C	T
nrpd1_1	Chr4	17185717	ATAA	*
nrpd1_1	Chr4	17508848	T	G
nrpd1_1	Chr4	17847969	T	C
nrpd1_1	Chr5	209033	G	A
nrpd1_1	Chr5	891883	T	G
nrpd1_1	Chr5	3044833	A	G
nrpd1_1	Chr5	4690402	G	A
nrpd1_1	Chr5	5744162	AAACTG	*
nrpd1_1	Chr5	6206169	T	C
nrpd1_1	Chr5	6499185	C	T
nrpd1_1	Chr5	7012973	A	T
nrpd1_1	Chr5	8373749	A	*
nrpd1_1	Chr5	8382145	C	T
nrpd1_1	Chr5	8999016	C	T
nrpd1_1	Chr5	9370031	T	G
nrpd1_1	Chr5	9564680	G	A
nrpd1_1	Chr5	9637270	G	A
nrpd1_1	Chr5	11181608	A	T
nrpd1_1	Chr5	11196021	G	A
nrpd1_1	Chr5	11467451	C	T
nrpd1_1	Chr5	11869401	C	G
nrpd1_1	Chr5	12647206	C	T
nrpd1_1	Chr5	15297247	G	A
nrpd1_1	Chr5	15890653	T	C
nrpd1_1	Chr5	16257598	T	A
nrpd1_1	Chr5	21799306	T	G
nrpd1_1	Chr5	22054538	A	G
nrpd1_1	Chr5	22054539	G	A
nrpd1_1	Chr5	24514073	T	A
nrpd1_1	Chr5	24749993	C	T
nrpd1_2	Chr1	432096	C	G
nrpd1_2	Chr1	1121991	T	G
nrpd1_2	Chr1	1245024	A	T
nrpd1_2	Chr1	1346493	T	A
nrpd1_2	Chr1	2022682	G	A
nrpd1_2	Chr1	2022683	A	C
nrpd1_2	Chr1	5740496	G	A
nrpd1_2	Chr1	7074193	G	A
nrpd1_2	Chr1	8362091	C	T
nrpd1_2	Chr1	8503745	G	A
nrpd1_2	Chr1	8514270	A	G
nrpd1_2	Chr1	8592640	G	A
nrpd1_2	Chr1	10373105	A	G
nrpd1_2	Chr1	11725455	G	T
nrpd1_2	Chr1	12305333	G	A
nrpd1_2	Chr1	12730427	G	A
nrpd1_2	Chr1	13456642	A	G
nrpd1_2	Chr1	14078027	C	T
nrpd1_2	Chr1	14082779	A	G
nrpd1_2	Chr1	14201997	G	A
nrpd1_2	Chr1	15216972	A	T
nrpd1_2	Chr1	15517091	G	T
nrpd1_2	Chr1	15631384	C	T
nrpd1_2	Chr1	15775484	T	A
nrpd1_2	Chr1	15953431	C	G
nrpd1_2	Chr1	18132695	A	G
nrpd1_2	Chr1	19102715	*	T
nrpd1_2	Chr1	19706779	C	T
nrpd1_2	Chr1	20912049	C	T
nrpd1_2	Chr1	24010905	C	T
nrpd1_2	Chr1	26459390	C	T
nrpd1_2	Chr1	26558523	T	G
nrpd1_2	Chr1	26558525	G	T
nrpd1_2	Chr1	27187285	G	A
nrpd1_2	Chr1	27187286	G	A
nrpd1_2	Chr1	27325019	C	T
nrpd1_2	Chr1	28132131	G	A
nrpd1_2	Chr2	41173	C	A
nrpd1_2	Chr2	686487	C	T
nrpd1_2	Chr2	3105778	C	T
nrpd1_2	Chr2	3667552	G	A
nrpd1_2	Chr2	4709750	T	G
nrpd1_2	Chr2	5067031	G	A
nrpd1_2	Chr2	6462002	C	A
nrpd1_2	Chr2	6515610	C	*
nrpd1_2	Chr2	6515614	*	A
nrpd1_2	Chr2	7168120	*	A
nrpd1_2	Chr2	7429784	G	T
nrpd1_2	Chr2	8290108	T	*
nrpd1_2	Chr2	8398850	T	G
nrpd1_2	Chr2	8443594	G	A
nrpd1_2	Chr2	8662051	G	A
nrpd1_2	Chr2	9766635	G	A
nrpd1_2	Chr2	10010249	A	T
nrpd1_2	Chr2	10558495	G	T
nrpd1_2	Chr2	12119437	C	T
nrpd1_2	Chr2	13066365	A	G
nrpd1_2	Chr2	13719968	T	C
nrpd1_2	Chr2	14593183	A	T
nrpd1_2	Chr2	16573586	G	A
nrpd1_2	Chr2	16715615	A	T
nrpd1_2	Chr2	16846307	*	T
nrpd1_2	Chr2	16890098	T	G
nrpd1_2	Chr2	18342189	G	A
nrpd1_2	Chr2	19261252	A	G
nrpd1_2	Chr3	395244	G	A
nrpd1_2	Chr3	954030	A	G
nrpd1_2	Chr3	2300248	T	C
nrpd1_2	Chr3	2907235	A	G
nrpd1_2	Chr3	3957181	T	G
nrpd1_2	Chr3	3959202	C	A
nrpd1_2	Chr3	6186137	G	A
nrpd1_2	Chr3	12802184	A	C
nrpd1_2	Chr3	13171651	C	T
nrpd1_2	Chr3	13631116	A	T
nrpd1_2	Chr3	14426431	C	T
nrpd1_2	Chr3	14613011	C	T
nrpd1_2	Chr3	14983280	A	G
nrpd1_2	Chr3	15194771	T	C
nrpd1_2	Chr3	15925408	C	A
nrpd1_2	Chr3	16496938	C	T
nrpd1_2	Chr3	17545595	G	A
nrpd1_2	Chr3	19422580	G	C
nrpd1_2	Chr3	20842504	A	T
nrpd1_2	Chr3	23194650	C	T
nrpd1_2	Chr4	1350971	T	A
nrpd1_2	Chr4	1859977	G	A
nrpd1_2	Chr4	2256488	G	C
nrpd1_2	Chr4	3380064	C	T
nrpd1_2	Chr4	3380065	T	A
nrpd1_2	Chr4	3450114	C	T
nrpd1_2	Chr4	3782477	G	A
nrpd1_2	Chr4	4699657	C	T
nrpd1_2	Chr4	4733607	G	T
nrpd1_2	Chr4	4960514	G	A
nrpd1_2	Chr4	5291978	A	G
nrpd1_2	Chr4	6409336	C	G
nrpd1_2	Chr4	7010542	G	A
nrpd1_2	Chr4	7010544	G	T
nrpd1_2	Chr4	7027154	A	T
nrpd1_2	Chr4	7328858	G	A
nrpd1_2	Chr4	7328859	A	T
nrpd1_2	Chr4	8795707	G	T
nrpd1_2	Chr4	9784294	G	A
nrpd1_2	Chr4	11368170	G	A
nrpd1_2	Chr4	11456404	A	G
nrpd1_2	Chr4	13076719	C	A
nrpd1_2	Chr4	13784479	A	C
nrpd1_2	Chr4	15129973	A	C
nrpd1_2	Chr4	16055519	T	*
nrpd1_2	Chr4	17158638	G	A
nrpd1_2	Chr4	17431871	*	G
nrpd1_2	Chr5	2786828	T	A
nrpd1_2	Chr5	2797186	T	A
nrpd1_2	Chr5	3168394	A	T
nrpd1_2	Chr5	4148868	C	T
nrpd1_2	Chr5	5136757	C	T
nrpd1_2	Chr5	5201293	C	T
nrpd1_2	Chr5	5280183	C	T
nrpd1_2	Chr5	6153947	G	T
nrpd1_2	Chr5	7998802	C	A
nrpd1_2	Chr5	8054618	T	*
nrpd1_2	Chr5	8403137	C	G
nrpd1_2	Chr5	8839118	G	C
nrpd1_2	Chr5	9167964	T	A
nrpd1_2	Chr5	10324936	G	A
nrpd1_2	Chr5	10638094	A	G
nrpd1_2	Chr5	10704953	A	T
nrpd1_2	Chr5	11272348	C	T
nrpd1_2	Chr5	11472864	C	G
nrpd1_2	Chr5	14267181	C	G
nrpd1_2	Chr5	15471258	C	T
nrpd1_2	Chr5	15760195	G	A
nrpd1_2	Chr5	17017639	G	A
nrpd1_2	Chr5	17017640	T	A
nrpd1_2	Chr5	17915430	G	A
nrpd1_2	Chr5	18506526	G	A
nrpd1_2	Chr5	19709831	T	*
nrpd1_2	Chr5	19990042	C	T
nrpd1_2	Chr5	23162086	T	C
nrpd1_2	Chr5	23236878	A	G
nrpd1_2	Chr5	23506198	C	A
nrpd1_2	Chr5	23904741	G	A
nrpd1_2	Chr5	26623998	T	C
nrpd1_3	Chr1	35481	T	A
nrpd1_3	Chr1	405307	T	C
nrpd1_3	Chr1	1499262	C	A
nrpd1_3	Chr1	2682220	C	T
nrpd1_3	Chr1	2834824	T	C
nrpd1_3	Chr1	3028670	G	A
nrpd1_3	Chr1	3137919	A	C
nrpd1_3	Chr1	3370089	T	C
nrpd1_3	Chr1	4508963	A	*
nrpd1_3	Chr1	5990312	C	A
nrpd1_3	Chr1	7723260	C	T
nrpd1_3	Chr1	8137047	T	A
nrpd1_3	Chr1	9369706	G	T
nrpd1_3	Chr1	10088262	C	T
nrpd1_3	Chr1	10464687	A	G
nrpd1_3	Chr1	10492695	C	T
nrpd1_3	Chr1	11008814	G	A
nrpd1_3	Chr1	11945963	G	A
nrpd1_3	Chr1	11988785	A	G
nrpd1_3	Chr1	12173547	T	C
nrpd1_3	Chr1	12259843	G	A
nrpd1_3	Chr1	12651263	C	T
nrpd1_3	Chr1	13274301	T	A
nrpd1_3	Chr1	13425117	T	G
nrpd1_3	Chr1	13774875	G	A
nrpd1_3	Chr1	14125356	G	A
nrpd1_3	Chr1	14126048	T	C
nrpd1_3	Chr1	14183540	G	A
nrpd1_3	Chr1	14201442	G	A
nrpd1_3	Chr1	14457479	G	A
nrpd1_3	Chr1	14488063	A	G
nrpd1_3	Chr1	15054173	G	T
nrpd1_3	Chr1	15072046	G	A
nrpd1_3	Chr1	16249132	A	G
nrpd1_3	Chr1	16471228	A	T
nrpd1_3	Chr1	16632915	G	A
nrpd1_3	Chr1	16752635	C	A
nrpd1_3	Chr1	17260945	C	A
nrpd1_3	Chr1	17597838	G	A
nrpd1_3	Chr1	17614912	T	C
nrpd1_3	Chr1	17965783	C	T
nrpd1_3	Chr1	18062905	G	A
nrpd1_3	Chr1	18242073	T	C
nrpd1_3	Chr1	18247923	A	G
nrpd1_3	Chr1	19005782	G	T
nrpd1_3	Chr1	19349322	G	T
nrpd1_3	Chr1	19440955	T	A
nrpd1_3	Chr1	19782074	G	A
nrpd1_3	Chr1	20021494	A	G
nrpd1_3	Chr1	20782455	G	A
nrpd1_3	Chr1	21379136	C	A
nrpd1_3	Chr1	21675466	G	T
nrpd1_3	Chr1	21959789	C	T
nrpd1_3	Chr1	22152254	A	T
nrpd1_3	Chr1	22205315	A	T
nrpd1_3	Chr1	22719641	C	A
nrpd1_3	Chr1	23833475	A	*
nrpd1_3	Chr1	24085546	G	A
nrpd1_3	Chr1	24458243	T	A
nrpd1_3	Chr1	25369655	C	A
nrpd1_3	Chr1	25370012	C	G
nrpd1_3	Chr1	25669337	T	A
nrpd1_3	Chr1	26001242	C	T
nrpd1_3	Chr1	26911635	G	A
nrpd1_3	Chr1	27886454	A	*
nrpd1_3	Chr1	27968910	A	G
nrpd1_3	Chr1	28282472	C	T
nrpd1_3	Chr1	28355976	C	G
nrpd1_3	Chr1	28691757	C	T
nrpd1_3	Chr1	28966129	G	A
nrpd1_3	Chr1	29135233	T	A
nrpd1_3	Chr1	29222645	G	A
nrpd1_3	Chr1	30425268	A	T
nrpd1_3	Chr2	53801	G	A
nrpd1_3	Chr2	1135397	G	A
nrpd1_3	Chr2	1183244	C	T
nrpd1_3	Chr2	2076865	C	G
nrpd1_3	Chr2	2299636	C	A
nrpd1_3	Chr2	2305616	G	A
nrpd1_3	Chr2	2558320	C	A
nrpd1_3	Chr2	2639937	G	A
nrpd1_3	Chr2	2657439	C	G
nrpd1_3	Chr2	2661246	C	A
nrpd1_3	Chr2	2826671	G	A
nrpd1_3	Chr2	2847605	T	A
nrpd1_3	Chr2	2935319	G	T
nrpd1_3	Chr2	3025655	C	T
nrpd1_3	Chr2	3064896	A	C
nrpd1_3	Chr2	3096360	C	T
nrpd1_3	Chr2	3173183	A	T
nrpd1_3	Chr2	3213301	T	A
nrpd1_3	Chr2	3686176	A	G
nrpd1_3	Chr2	3722092	C	T
nrpd1_3	Chr2	3733467	G	A
nrpd1_3	Chr2	3757383	G	A
nrpd1_3	Chr2	3757384	G	A
nrpd1_3	Chr2	4016650	G	A
nrpd1_3	Chr2	4127830	A	G
nrpd1_3	Chr2	4243273	G	A
nrpd1_3	Chr2	4291030	C	A
nrpd1_3	Chr2	4450949	C	G
nrpd1_3	Chr2	4685323	T	A
nrpd1_3	Chr2	4763044	*	TT
nrpd1_3	Chr2	4828795	G	T
nrpd1_3	Chr2	4890842	T	C
nrpd1_3	Chr2	4907933	A	T
nrpd1_3	Chr2	4907847	C	T
nrpd1_3	Chr2	4980144	G	A
nrpd1_3	Chr2	5119433	T	C
nrpd1_3	Chr2	5173761	G	A
nrpd1_3	Chr2	5260568	C	T
nrpd1_3	Chr2	5359274	C	T
nrpd1_3	Chr2	5779901	G	A
nrpd1_3	Chr2	5879168	C	T
nrpd1_3	Chr2	5883319	C	T
nrpd1_3	Chr2	6090653	A	G
nrpd1_3	Chr2	6162007	T	A
nrpd1_3	Chr2	6230922	G	C
nrpd1_3	Chr2	6257508	C	A
nrpd1_3	Chr2	6530274	G	A
nrpd1_3	Chr2	6530600	C	T
nrpd1_3	Chr2	6552098	C	T
nrpd1_3	Chr2	6621538	C	T
nrpd1_3	Chr2	7146822	A	*
nrpd1_3	Chr2	8223362	A	G
nrpd1_3	Chr2	8231973	A	G
nrpd1_3	Chr2	8234717	A	T
nrpd1_3	Chr2	8274434	C	T
nrpd1_3	Chr2	8817253	C	G
nrpd1_3	Chr2	9974879	A	G
nrpd1_3	Chr2	10211632	T	A
nrpd1_3	Chr2	10469677	C	G
nrpd1_3	Chr2	10617715	A	T
nrpd1_3	Chr2	11160733	A	G
nrpd1_3	Chr2	11993748	T	C
nrpd1_3	Chr2	12060754	T	A
nrpd1_3	Chr2	12749378	G	A
nrpd1_3	Chr2	13774513	A	G
nrpd1_3	Chr2	14082390	G	A
nrpd1_3	Chr2	14665520	A	G
nrpd1_3	Chr2	15703660	C	T
nrpd1_3	Chr2	16664300	G	A
nrpd1_3	Chr2	16699031	G	A
nrpd1_3	Chr2	17168429	G	A
nrpd1_3	Chr2	17313495	C	T
nrpd1_3	Chr2	17760203	C	A
nrpd1_3	Chr2	17782124	G	A
nrpd1_3	Chr2	18710098	C	A
nrpd1_3	Chr2	18804293	A	C
nrpd1_3	Chr2	18828530	G	A
nrpd1_3	Chr2	19076829	G	A
nrpd1_3	Chr2	19381262	T	A
nrpd1_3	Chr3	1279330	G	T
nrpd1_3	Chr3	2133191	G	A
nrpd1_3	Chr3	2219508	G	A
nrpd1_3	Chr3	2438552	A	G
nrpd1_3	Chr3	2961045	T	A
nrpd1_3	Chr3	3069097	T	G
nrpd1_3	Chr3	3365991	G	A
nrpd1_3	Chr3	3665966	A	G
nrpd1_3	Chr3	4314894	C	T
nrpd1_3	Chr3	4535191	C	T
nrpd1_3	Chr3	5712101	C	T
nrpd1_3	Chr3	5731282	T	C
nrpd1_3	Chr3	5897744	C	T
nrpd1_3	Chr3	7569590	G	A
nrpd1_3	Chr3	7658568	A	G
nrpd1_3	Chr3	7814712	A	G
nrpd1_3	Chr3	7877993	G	A
nrpd1_3	Chr3	8069168	T	A
nrpd1_3	Chr3	8387468	G	A
nrpd1_3	Chr3	9009050	A	G
nrpd1_3	Chr3	9064462	G	A
nrpd1_3	Chr3	9229271	T	C
nrpd1_3	Chr3	9558766	A	G
nrpd1_3	Chr3	9808419	C	T
nrpd1_3	Chr3	10310711	*	T
nrpd1_3	Chr3	10562046	C	A
nrpd1_3	Chr3	10750170	G	A
nrpd1_3	Chr3	11228804	T	C
nrpd1_3	Chr3	11353727	T	A
nrpd1_3	Chr3	11583267	G	A
nrpd1_3	Chr3	11651215	T	A
nrpd1_3	Chr3	11778212	G	A
nrpd1_3	Chr3	11880312	C	T
nrpd1_3	Chr3	11942341	T	A
nrpd1_3	Chr3	11969976	T	A
nrpd1_3	Chr3	12054084	C	T
nrpd1_3	Chr3	12291105	G	A
nrpd1_3	Chr3	12391385	C	T
nrpd1_3	Chr3	12504995	G	A
nrpd1_3	Chr3	12696197	T	A
nrpd1_3	Chr3	12717315	T	C
nrpd1_3	Chr3	12812327	C	T
nrpd1_3	Chr3	12904443	A	G
nrpd1_3	Chr3	13379438	T	A
nrpd1_3	Chr3	13552797	A	T
nrpd1_3	Chr3	13608542	G	A
nrpd1_3	Chr3	13608544	G	T
nrpd1_3	Chr3	13928535	C	G
nrpd1_3	Chr3	13931215	C	T
nrpd1_3	Chr3	14049800	T	G
nrpd1_3	Chr3	14103206	A	*
nrpd1_3	Chr3	14575144	G	T
nrpd1_3	Chr3	14782038	C	T
nrpd1_3	Chr3	15101181	G	T
nrpd1_3	Chr3	15419444	C	T
nrpd1_3	Chr3	15420554	G	A
nrpd1_3	Chr3	15931220	G	A
nrpd1_3	Chr3	15933944	C	G
nrpd1_3	Chr3	16153188	T	A
nrpd1_3	Chr3	16298537	C	T
nrpd1_3	Chr3	16336704	C	T
nrpd1_3	Chr3	17209370	TAATATGTGTTT	*
nrpd1_3	Chr3	19392778	T	A
nrpd1_3	Chr3	19717751	C	G
nrpd1_3	Chr3	20022862	A	T
nrpd1_3	Chr3	20423319	A	C
nrpd1_3	Chr3	20653616	C	G
nrpd1_3	Chr3	21063520	C	A
nrpd1_3	Chr3	21326014	G	A
nrpd1_3	Chr3	21400517	G	C
nrpd1_3	Chr3	21552371	T	C
nrpd1_3	Chr3	21711819	C	T
nrpd1_3	Chr4	1086042	G	A
nrpd1_3	Chr4	1101990	C	*
nrpd1_3	Chr4	1677728	C	T
nrpd1_3	Chr4	1880875	C	G
nrpd1_3	Chr4	1905528	C	T
nrpd1_3	Chr4	1938711	C	G
nrpd1_3	Chr4	2157340	T	C
nrpd1_3	Chr4	2162536	C	T
nrpd1_3	Chr4	2890528	T	G
nrpd1_3	Chr4	2898957	C	A
nrpd1_3	Chr4	2969042	C	G
nrpd1_3	Chr4	3052861	G	A
nrpd1_3	Chr4	3093712	C	T
nrpd1_3	Chr4	3107268	G	A
nrpd1_3	Chr4	3341388	C	T
nrpd1_3	Chr4	3380310	C	T
nrpd1_3	Chr4	3399049	C	T
nrpd1_3	Chr4	3402758	G	T
nrpd1_3	Chr4	3428032	A	C
nrpd1_3	Chr4	3568880	G	A
nrpd1_3	Chr4	3596083	C	T
nrpd1_3	Chr4	3656861	C	T
nrpd1_3	Chr4	3678121	C	T
nrpd1_3	Chr4	3686158	C	T
nrpd1_3	Chr4	3906528	C	T
nrpd1_3	Chr4	3964877	G	T
nrpd1_3	Chr4	3978691	T	C
nrpd1_3	Chr4	4039856	G	A
nrpd1_3	Chr4	4111324	C	G
nrpd1_3	Chr4	4527869	C	T
nrpd1_3	Chr4	4560210	G	T
nrpd1_3	Chr4	4630521	C	T
nrpd1_3	Chr4	4681238	C	T
nrpd1_3	Chr4	5025095	C	G
nrpd1_3	Chr4	5275687	C	T
nrpd1_3	Chr4	5923876	C	T
nrpd1_3	Chr4	6052720	T	A
nrpd1_3	Chr4	6052721	C	T
nrpd1_3	Chr4	6831434	T	G
nrpd1_3	Chr4	7160673	G	A
nrpd1_3	Chr4	7160675	G	A
nrpd1_3	Chr4	8323767	A	T
nrpd1_3	Chr4	8584963	T	C
nrpd1_3	Chr4	9022659	G	A
nrpd1_3	Chr4	9671425	G	C
nrpd1_3	Chr4	9746394	G	A
nrpd1_3	Chr4	10644780	C	T
nrpd1_3	Chr4	11471360	G	A
nrpd1_3	Chr4	11817485	G	A
nrpd1_3	Chr4	12201991	C	A
nrpd1_3	Chr4	12655133	C	G
nrpd1_3	Chr4	13318042	T	G
nrpd1_3	Chr4	14079203	T	A
nrpd1_3	Chr4	14079205	C	T
nrpd1_3	Chr4	15356228	G	A
nrpd1_3	Chr4	15412561	C	G
nrpd1_3	Chr4	15431245	*	A
nrpd1_3	Chr4	15810859	T	A
nrpd1_3	Chr4	15995961	A	G
nrpd1_3	Chr4	16566880	C	T
nrpd1_3	Chr4	16717657	A	T
nrpd1_3	Chr4	17304616	C	T
nrpd1_3	Chr4	17431289	G	T
nrpd1_3	Chr4	17973849	C	G
nrpd1_3	Chr4	18214069	T	C
nrpd1_3	Chr4	18447564	A	T
nrpd1_3	Chr5	627744	G	A
nrpd1_3	Chr5	2627714	A	G
nrpd1_3	Chr5	2920958	G	A
nrpd1_3	Chr5	2991120	G	A
nrpd1_3	Chr5	3217761	G	T
nrpd1_3	Chr5	3560706	G	A
nrpd1_3	Chr5	3833944	T	A
nrpd1_3	Chr5	3916699	C	T
nrpd1_3	Chr5	4150900	G	A
nrpd1_3	Chr5	4482221	C	A
nrpd1_3	Chr5	5017290	G	A
nrpd1_3	Chr5	6254433	C	A
nrpd1_3	Chr5	6324055	C	T
nrpd1_3	Chr5	6597550	G	T
nrpd1_3	Chr5	7028770	G	A
nrpd1_3	Chr5	7032175	G	C
nrpd1_3	Chr5	7535642	T	C
nrpd1_3	Chr5	7797545	A	*
nrpd1_3	Chr5	9724974	A	G
nrpd1_3	Chr5	9769064	A	T
nrpd1_3	Chr5	9835755	C	A
nrpd1_3	Chr5	10001118	G	A
nrpd1_3	Chr5	10097505	G	C
nrpd1_3	Chr5	10476748	G	A
nrpd1_3	Chr5	10633128	*	C
nrpd1_3	Chr5	10633129	G	A
nrpd1_3	Chr5	10707713	T	G
nrpd1_3	Chr5	10890724	C	A
nrpd1_3	Chr5	10907802	T	A
nrpd1_3	Chr5	11362071	G	A
nrpd1_3	Chr5	11455051	C	A
nrpd1_3	Chr5	11551465	A	*
nrpd1_3	Chr5	11757520	TA	*
nrpd1_3	Chr5	12063559	G	T
nrpd1_3	Chr5	12112268	G	A
nrpd1_3	Chr5	12650800	A	T
nrpd1_3	Chr5	12916753	G	A
nrpd1_3	Chr5	13133329	C	T
nrpd1_3	Chr5	13256447	T	A
nrpd1_3	Chr5	13318490	C	T
nrpd1_3	Chr5	13373488	A	T
nrpd1_3	Chr5	13538352	G	A
nrpd1_3	Chr5	13575378	G	A
nrpd1_3	Chr5	13715143	G	A
nrpd1_3	Chr5	14112377	G	A
nrpd1_3	Chr5	14264021	C	A
nrpd1_3	Chr5	14317794	T	C
nrpd1_3	Chr5	15236176	C	T
nrpd1_3	Chr5	15239746	G	A
nrpd1_3	Chr5	16090687	G	A
nrpd1_3	Chr5	16425227	A	T
nrpd1_3	Chr5	16683204	A	G
nrpd1_3	Chr5	17010936	A	G
nrpd1_3	Chr5	17234284	A	G
nrpd1_3	Chr5	17323900	G	A
nrpd1_3	Chr5	18243280	A	C
nrpd1_3	Chr5	18345980	G	A
nrpd1_3	Chr5	19106936	C	T
nrpd1_3	Chr5	19428669	A	T
nrpd1_3	Chr5	19952920	C	T
nrpd1_3	Chr5	20203355	T	A
nrpd1_3	Chr5	20273289	T	A
nrpd1_3	Chr5	20868275	A	G
nrpd1_3	Chr5	20904615	G	A
nrpd1_3	Chr5	22066795	CT	*
nrpd1_3	Chr5	22646731	G	A
nrpd1_3	Chr5	23199651	G	A
nrpd1_3	Chr5	23594264	T	A
nrpd1_3	Chr5	23739858	AAAC	*
nrpd1_3	Chr5	23764707	C	A
nrpd1_3	Chr5	23877694	G	A
nrpd1_3	Chr5	24063160	C	G
nrpd1_3	Chr5	25382723	A	G
nrpd1_3	Chr5	25787928	G	A
nrpd1_3	Chr5	25787929	G	A
nrpd1_3	Chr5	25925820	C	A
nrpd1_3	Chr5	26923675	C	T
ros1_1	Chr1	1763282	T	C
ros1_1	Chr1	4371997	A	G
ros1_1	Chr1	4821270	A	*
ros1_1	Chr1	5994462	G	A
ros1_1	Chr1	8762353	A	*
ros1_1	Chr1	9314792	G	A
ros1_1	Chr1	11020588	A	G
ros1_1	Chr1	12220254	G	A
ros1_1	Chr1	15792283	C	A
ros1_1	Chr1	16688716	G	A
ros1_1	Chr1	27633639	G	A
ros1_1	Chr2	52625	T	G
ros1_1	Chr2	3114283	C	T
ros1_1	Chr2	3114285	C	A
ros1_1	Chr2	5618006	G	A
ros1_1	Chr2	6914703	C	T
ros1_1	Chr2	9391780	G	A
ros1_1	Chr2	11509440	G	A
ros1_1	Chr3	12613135	G	A
ros1_1	Chr3	14429608	C	T
ros1_1	Chr3	15465927	C	T
ros1_1	Chr3	17891122	A	G
ros1_1	Chr3	21846397	T	C
ros1_1	Chr4	632619	G	A
ros1_1	Chr4	9640702	C	G
ros1_1	Chr5	3054375	CTTT	*
ros1_1	Chr5	3253205	G	A
ros1_1	Chr5	11419327	G	T
ros1_1	Chr5	13926676	C	T
ros1_2	Chr1	582960	G	T
ros1_2	Chr1	817865	A	*
ros1_2	Chr1	7984534	G	A
ros1_2	Chr1	8324261	T	C
ros1_2	Chr1	8360559	C	T
ros1_2	Chr1	12342490	A	T
ros1_2	Chr1	14183202	G	A
ros1_2	Chr1	15527595	T	G
ros1_2	Chr1	15808220	G	T
ros1_2	Chr1	15852293	C	T
ros1_2	Chr1	16601347	A	T
ros1_2	Chr1	16633247	G	A
ros1_2	Chr1	16725481	A	G
ros1_2	Chr1	17738486	T	A
ros1_2	Chr1	19932062	C	A
ros1_2	Chr1	24047141	T	*
ros1_2	Chr2	1170891	G	A
ros1_2	Chr2	1432391	C	T
ros1_2	Chr2	2538707	G	A
ros1_2	Chr2	3973104	C	T
ros1_2	Chr2	4617294	G	A
ros1_2	Chr2	5153967	A	T
ros1_2	Chr2	10521492	C	T
ros1_2	Chr2	13465603	A	T
ros1_2	Chr2	13465604	C	T
ros1_2	Chr2	14416683	A	G
ros1_2	Chr2	15403174	G	A
ros1_2	Chr2	15961303	A	T
ros1_2	Chr2	16543814	G	T
ros1_2	Chr2	17822755	C	A
ros1_2	Chr3	1273726	G	A
ros1_2	Chr3	2843917	C	T
ros1_2	Chr3	5758003	G	A
ros1_2	Chr3	6735059	C	G
ros1_2	Chr3	7969961	C	T
ros1_2	Chr3	11919451	G	T
ros1_2	Chr3	12782151	C	T
ros1_2	Chr3	12920574	C	A
ros1_2	Chr3	13102563	G	A
ros1_2	Chr3	13102564	A	T
ros1_2	Chr3	13143837	G	A
ros1_2	Chr3	13168588	G	A
ros1_2	Chr3	13193711	G	A
ros1_2	Chr3	13625007	G	T
ros1_2	Chr3	13870258	G	T
ros1_2	Chr3	14335485	C	T
ros1_2	Chr3	14974562	C	T
ros1_2	Chr3	20894232	C	T
ros1_2	Chr4	1605	G	A
ros1_2	Chr4	3627280	C	A
ros1_2	Chr4	3978691	T	C
ros1_2	Chr4	4642465	C	T
ros1_2	Chr4	5128673	C	T
ros1_2	Chr4	6954414	A	G
ros1_2	Chr4	7211596	C	A
ros1_2	Chr4	8068475	C	T
ros1_2	Chr4	9534979	C	T
ros1_2	Chr4	13010634	G	A
ros1_2	Chr4	16315589	G	A
ros1_2	Chr5	3199120	C	A
ros1_2	Chr5	4160029	G	C
ros1_2	Chr5	7076171	G	T
ros1_2	Chr5	11887229	T	G
ros1_2	Chr5	14041753	G	C
ros1_2	Chr5	14388416	C	G
ros1_2	Chr5	15289784	G	A
ros1_2	Chr5	20682047	A	C
ros1_2	Chr5	21174603	T	A
ros1_2	Chr5	22423004	G	T
ros1_3	Chr1	269310	G	T
ros1_3	Chr1	1412287	ATA	*
ros1_3	Chr1	3184072	A	C
ros1_3	Chr1	3953731	T	A
ros1_3	Chr1	7000987	G	T
ros1_3	Chr1	15166392	T	G
ros1_3	Chr1	15744052	G	C
ros1_3	Chr1	15754586	C	T
ros1_3	Chr1	15785469	T	G
ros1_3	Chr1	19357175	A	T
ros1_3	Chr1	20070306	T	A
ros1_3	Chr1	20431056	A	C
ros1_3	Chr1	20487208	G	T
ros1_3	Chr1	20574581	C	A
ros1_3	Chr1	22296386	G	A
ros1_3	Chr1	22699519	T	A
ros1_3	Chr1	27745603	T	C
ros1_3	Chr1	27795898	G	A
ros1_3	Chr1	28834189	G	T
ros1_3	Chr1	30296032	G	A
ros1_3	Chr2	1294716	T	C
ros1_3	Chr2	2699358	T	A
ros1_3	Chr2	2970968	G	A
ros1_3	Chr2	4294159	G	A
ros1_3	Chr2	4294160	G	A
ros1_3	Chr2	5331929	G	A
ros1_3	Chr2	5376706	G	*
ros1_3	Chr2	5605920	T	G
ros1_3	Chr2	7374069	T	A
ros1_3	Chr2	9402836	C	A
ros1_3	Chr2	9407671	C	T
ros1_3	Chr2	12443142	A	G
ros1_3	Chr3	2757310	C	T
ros1_3	Chr3	5557483	C	T
ros1_3	Chr3	6816099	T	G
ros1_3	Chr3	10730110	G	A
ros1_3	Chr3	11270706	A	G
ros1_3	Chr3	11913767	T	G
ros1_3	Chr3	12910872	A	T
ros1_3	Chr3	13031486	C	T
ros1_3	Chr3	13146869	C	A
ros1_3	Chr3	13146870	C	T
ros1_3	Chr3	13517176	A	C
ros1_3	Chr3	15095459	C	G
ros1_3	Chr3	17757154	C	T
ros1_3	Chr4	2107605	G	A
ros1_3	Chr4	2811833	A	G
ros1_3	Chr4	3820423	G	A
ros1_3	Chr4	6376317	A	C
ros1_3	Chr4	7022540	G	A
ros1_3	Chr4	9234589	T	C
ros1_3	Chr4	10456536	A	*
ros1_3	Chr4	16545376	G	C
ros1_3	Chr4	16594465	T	A
ros1_3	Chr4	16971078	G	A
ros1_3	Chr4	17853461	C	T
ros1_3	Chr4	18277102	T	C
ros1_3	Chr5	1235758	A	T
ros1_3	Chr5	4632595	T	G
ros1_3	Chr5	6363807	T	A
ros1_3	Chr5	7390329	C	T
ros1_3	Chr5	8238844	G	A
ros1_3	Chr5	10624218	C	T
ros1_3	Chr5	11140055	G	A
ros1_3	Chr5	11246214	C	A
ros1_3	Chr5	11578062	G	A
ros1_3	Chr5	11754583	A	T
ros1_3	Chr5	12444450	G	A
ros1_3	Chr5	12627690	G	A
ros1_3	Chr5	12753742	G	C
ros1_3	Chr5	13355411	C	A
ros1_3	Chr5	13377758	G	A
ros1_3	Chr5	15221939	C	T
ros1_3	Chr5	15615888	T	G
ros1_3	Chr5	20177679	G	A
ros1_3	Chr5	20927626	G	A
ros1_3	Chr5	20961206	C	A
ros1_3	Chr5	22642018	C	T
ros1_3	Chr5	23124525	C	A
ros1_3	Chr5	25320174	G	A
ros1_3	Chr5	25363991	T	C
ros1_4	Chr1	32590	G	T
ros1_4	Chr1	137139	C	T
ros1_4	Chr1	208272	T	C
ros1_4	Chr1	6999465	G	T
ros1_4	Chr1	10222341	T	C
ros1_4	Chr1	10591657	G	T
ros1_4	Chr1	13802333	C	T
ros1_4	Chr1	14695396	C	T
ros1_4	Chr1	21356714	C	T
ros1_4	Chr1	26050371	A	C
ros1_4	Chr2	2395365	G	C
ros1_4	Chr2	2395366	C	T
ros1_4	Chr2	3594703	T	C
ros1_4	Chr2	4811073	G	T
ros1_4	Chr2	5155481	T	C
ros1_4	Chr2	5476814	C	G
ros1_4	Chr2	6267538	C	A
ros1_4	Chr3	12073824	C	A
ros1_4	Chr3	12383244	G	A
ros1_4	Chr3	13341801	T	A
ros1_4	Chr3	14182049	*	TT
ros1_4	Chr3	14222817	G	A
ros1_4	Chr4	377158	C	A
ros1_4	Chr4	1730421	C	A
ros1_4	Chr4	4854183	C	A
ros1_4	Chr4	18066791	A	T
ros1_4	Chr5	4799505	C	A
ros1_4	Chr5	5748884	G	A
ros1_4	Chr5	5856023	C	T
ros1_4	Chr5	5856024	A	C
ros1_4	Chr5	6541802	T	G
ros1_4	Chr5	8030565	C	T
ros1_4	Chr5	11518333	C	T
ros1_4	Chr5	11969637	C	T
ros1_4	Chr5	12513122	G	T
ros1_4	Chr5	14078263	C	T
ros1_4	Chr5	15302708	G	A
ros1_4	Chr5	20254031	A	G
ros1_4	Chr5	20390423	C	A
ros1_4	Chr5	21561990	T	A

### Sheet: S5. Spectra counts
# Mutation counts by SNV type, insertion/deletion, and 3bp sequence context
Mutation types	Col-0	arp	polL	msh2	msh6	uvh3	chr8	rad7a	rad5a	ku80	parp2	sdg8	clf	suvh456	h2ax35	h2aw7	FRIpie1	met1-epiRIL12	ddm1	nrpe1	nrpd1	ros1
C>A	249	92	106	200	167	67	94	24	248	43	49	22	62	100	61	71	51	71	48	96	78	40
C>G	115	41	30	30	13	18	32	8	60	32	20	11	27	35	19	34	22	29	18	33	39	11
C>T	747	285	319	1024	119	213	353	42	280	120	122	45	209	210	121	166	139	122	127	338	297	96
T>A	223	78	126	55	55	208	71	15	111	41	46	16	51	91	44	51	58	48	51	103	91	22
T>C	215	71	79	398	60	41	57	15	54	38	28	19	67	96	27	49	47	38	44	106	83	23
T>G	108	62	39	75	78	31	25	5	19	14	20	9	20	63	13	33	24	19	19	37	38	18
del	97	29	31	603	47	16	27	6	31	21	8	2	19	28	17	18	0	20	21	26	24	8
ins	29	10	6	93	22	7	5	4	16	7	3	4	4	4	3	8	0	9	29	8	9	1
A[C>A]A	30	11	12	8	7	10	11	4	31	4	7	3	8	11	9	2	6	11	6	12	9	4
A[C>A]G	15	2	2	3	1	2	5	2	6	2	1	0	1	5	1	1	3	3	0	4	3	4
A[C>A]T	39	19	26	157	12	17	13	3	15	11	7	3	11	10	6	15	12	6	10	10	11	7
C[C>A]A	27	15	16	11	12	10	16	7	71	6	5	1	5	10	12	7	9	9	6	18	7	4
C[C>A]G	14	5	5	0	0	0	3	1	10	5	3	0	5	2	1	1	3	5	3	5	6	1
C[C>A]T	56	12	33	21	6	27	51	5	33	7	12	2	22	22	9	15	13	12	11	37	32	5
G[C>A]A	9	3	5	1	3	3	4	1	18	3	3	0	7	9	4	4	3	2	2	2	3	3
G[C>A]G	6	0	2	2	0	2	4	0	6	1	2	1	0	2	0	1	0	1	1	1	4	0
G[C>A]T	18	4	7	129	6	2	5	1	6	4	1	4	5	11	4	1	5	6	3	7	7	3
T[C>A]A	35	9	14	6	9	6	11	2	41	5	7	2	9	17	5	11	9	8	5	10	11	6
T[C>A]G	19	7	1	1	2	4	1	2	4	1	2	3	5	3	2	8	3	4	1	6	1	1
T[C>A]T	100	40	56	22	18	31	66	3	36	13	22	7	45	31	21	25	17	12	33	72	65	13
A[C>C]A	10	6	7	5	2	5	6	1	3	3	4	3	2	4	1	2	1	1	1	10	3	3
A[C>C]G	4	2	2	4	2	3	0	0	3	0	1	0	1	0	1	1	0	0	1	2	1	0
A[C>C]T	24	6	8	97	4	5	14	0	11	3	2	2	6	8	5	7	7	6	5	12	2	3
C[C>C]A	5	4	4	15	14	1	1	0	6	0	1	0	1	2	2	0	1	1	1	2	2	0
C[C>C]G	1	0	1	0	0	0	1	0	2	0	0	0	0	1	0	1	0	0	0	0	1	0
C[C>C]T	36	12	5	24	3	12	17	1	10	2	5	2	3	9	0	5	4	7	3	8	12	6
G[C>C]A	5	3	1	1	3	0	0	0	1	1	1	0	1	1	1	1	0	0	0	0	0	4
G[C>C]G	1	0	2	0	0	0	0	0	0	2	0	1	1	0	1	0	0	1	0	0	2	1
G[C>C]T	13	2	1	90	2	2	1	0	8	1	4	1	5	5	2	1	2	2	2	6	4	2
T[C>C]A	10	2	8	13	12	7	8	1	7	3	3	1	2	7	3	1	1	2	2	8	3	0
T[C>C]G	4	3	1	0	0	2	0	0	2	2	0	1	0	1	0	3	0	2	1	1	1	0
T[C>C]T	64	32	31	19	9	16	37	4	15	12	6	5	20	18	12	9	13	13	14	38	22	7
A[C>G]A	11	3	3	2	1	3	3	2	3	4	1	1	3	5	2	4	2	1	2	5	1	0
A[C>G]G	8	2	1	0	2	0	2	0	3	1	1	0	2	1	2	1	2	2	1	3	2	0
A[C>G]T	33	8	10	82	5	9	5	0	6	6	6	3	3	8	5	7	6	4	0	11	5	6
C[C>G]A	7	2	2	5	3	2	4	0	13	2	2	1	4	1	2	3	1	1	2	0	3	0
C[C>G]G	6	1	1	1	0	1	5	0	4	0	0	0	3	3	1	1	1	0	0	0	2	0
C[C>G]T	34	19	11	33	7	11	20	3	17	5	8	1	17	11	8	10	4	6	3	15	16	3
G[C>G]A	4	0	1	1	2	2	1	0	2	0	1	1	1	3	0	2	0	2	0	0	1	0
G[C>G]G	1	2	1	0	0	1	1	0	3	0	1	0	0	3	0	0	0	1	0	1	2	0
G[C>G]T	15	1	5	70	1	0	2	0	5	1	2	0	3	8	2	3	2	1	1	7	2	1
T[C>G]A	24	4	4	5	4	2	4	2	6	1	4	1	0	9	3	4	0	2	2	6	6	3
T[C>G]G	3	5	1	2	1	0	3	0	1	3	2	1	0	1	0	1	4	4	1	1	1	1
T[C>G]T	99	58	45	30	10	21	25	9	29	14	20	2	25	17	19	25	13	17	3	33	44	17
A[C>T]A	17	9	10	23	17	4	5	2	8	3	1	2	2	4	6	7	7	6	3	5	9	4
A[C>T]G	11	5	2	10	3	1	2	0	3	1	0	2	4	3	2	2	3	1	3	2	4	2
A[C>T]T	46	13	13	102	6	18	8	4	17	10	5	4	12	9	8	8	9	3	6	16	19	2
C[C>T]A	13	4	4	45	38	7	5	1	12	1	2	1	5	9	2	8	5	6	5	6	7	3
C[C>T]G	6	1	2	0	0	2	1	2	2	3	4	1	1	4	1	4	0	3	2	3	1	0
C[C>T]T	48	15	21	16	3	13	32	2	20	10	7	2	5	8	4	5	7	10	7	10	12	4
G[C>T]A	5	6	5	19	9	0	2	0	10	2	1	1	4	3	3	7	2	7	4	3	4	2
G[C>T]G	5	1	4	4	1	0	1	0	3	1	2	1	1	1	3	1	2	1	1	1	3	0
G[C>T]T	16	2	4	104	4	6	8	1	8	3	2	4	3	5	2	8	5	3	1	3	2	2
T[C>T]A	37	11	10	40	31	5	13	1	16	5	6	4	8	5	6	8	4	12	7	9	9	4
T[C>T]G	11	5	2	3	1	0	3	1	8	10	1	0	3	5	4	8	1	1	3	3	5	1
T[C>T]T	106	42	43	28	23	23	49	6	44	18	13	3	24	30	14	22	20	14	25	53	42	15
A[T>A]A	21	11	11	6	6	34	9	2	11	4	7	1	8	12	9	9	9	6	6	12	13	2
A[T>A]C	20	12	10	43	6	8	9	4	4	6	4	2	9	15	1	3	3	6	3	7	9	1
A[T>A]G	10	8	4	1	5	2	1	0	1	4	2	0	2	13	2	7	3	4	1	2	7	3
C[T>A]A	17	0	7	1	3	7	3	0	10	3	0	2	3	6	2	0	5	5	2	7	3	1
C[T>A]C	17	3	7	11	4	2	1	0	3	2	2	3	2	8	2	3	3	1	3	10	5	1
C[T>A]G	4	6	0	2	3	1	0	2	0	0	0	1	2	9	2	1	4	1	2	2	1	1
G[T>A]A	4	5	5	1	4	21	1	1	1	0	1	1	1	5	0	2	1	3	2	5	3	0
G[T>A]C	2	2	5	18	1	0	0	1	1	4	2	1	1	2	0	1	2	0	3	3	2	1
G[T>A]G	6	3	1	1	0	1	0	0	1	2	0	1	1	3	0	1	1	0	1	2	4	3
T[T>A]A	58	19	35	6	11	107	16	4	24	10	9	2	15	21	8	10	13	10	17	30	21	4
T[T>A]C	20	7	6	28	3	4	3	0	3	0	1	2	9	4	1	5	4	2	2	6	4	0
T[T>A]G	17	8	5	2	4	10	6	1	2	0	5	1	2	6	1	3	2	4	1	6	9	1
A[T>C]A	6	4	0	3	2	1	1	0	4	1	0	0	1	1	0	1	0	1	1	7	7	0
A[T>C]C	17	4	4	32	5	4	1	3	5	2	1	1	4	4	1	1	3	4	5	6	7	1
A[T>C]G	3	2	1	2	1	0	1	0	1	0	0	0	1	2	0	0	1	1	2	3	1	0
C[T>C]A	2	0	2	0	3	0	3	0	5	2	0	0	2	1	2	1	0	1	1	1	1	1
C[T>C]C	5	3	1	14	5	2	3	0	3	3	0	3	4	6	0	2	0	1	1	1	5	1
C[T>C]G	1	0	0	5	1	0	0	0	1	1	0	0	2	2	0	1	1	0	2	1	0	0
G[T>C]A	3	0	5	1	1	3	1	0	1	0	1	0	0	0	0	0	0	0	1	2	0	1
G[T>C]C	8	2	2	14	1	0	0	0	1	1	0	0	2	0	1	1	1	1	0	7	1	0
G[T>C]G	1	0	1	0	0	0	0	0	2	0	0	0	1	0	1	0	2	0	1	3	2	1
T[T>C]A	4	1	4	2	4	1	6	1	4	0	2	2	3	2	1	2	2	3	0	2	2	1
T[T>C]C	6	1	6	29	3	1	5	0	5	2	0	0	4	4	2	1	0	2	2	3	6	2
T[T>C]G	5	2	0	1	4	1	1	0	0	0	0	0	2	2	3	1	0	0	0	2	1	2
A[T>G]A	12	7	4	0	1	2	4	1	5	1	2	1	0	3	4	2	3	1	2	1	5	1
A[T>G]C	14	6	9	28	3	1	4	1	3	3	2	0	6	4	2	0	3	2	4	10	7	1
A[T>G]G	3	5	1	6	3	1	2	0	2	0	0	0	1	4	1	2	2	1	0	1	1	0
C[T>G]A	8	4	3	0	4	6	2	0	3	1	2	0	3	3	1	0	0	0	2	2	2	0
C[T>G]C	10	4	1	14	4	0	2	1	4	0	0	0	4	2	1	3	1	0	1	5	1	0
C[T>G]G	5	6	4	5	9	1	2	0	0	0	2	1	0	2	0	1	0	0	1	0	1	0
G[T>G]A	3	1	2	0	0	2	2	1	0	0	1	0	1	1	2	2	1	1	1	1	3	1
G[T>G]C	4	0	0	14	1	2	2	1	1	1	1	0	2	6	0	4	3	0	1	2	3	0
G[T>G]G	5	1	0	1	1	2	3	1	2	0	1	0	0	2	0	0	1	0	0	2	2	1
T[T>G]A	11	0	6	3	3	4	5	1	5	4	3	0	2	5	2	3	3	2	3	6	3	0
T[T>G]C	15	5	6	16	3	3	3	1	4	3	2	0	4	5	4	3	5	2	3	3	2	4
T[T>G]G	10	2	3	8	3	4	1	0	1	1	0	0	2	2	0	1	0	0	2	3	1	1
A[T>T]A	27	8	13	14	3	8	7	2	13	5	8	4	5	17	8	9	8	7	5	11	16	3
A[T>T]C	28	10	13	41	6	5	7	1	5	6	3	4	8	15	1	11	11	6	8	24	14	4
A[T>T]G	9	6	4	8	3	0	0	0	4	3	4	0	0	4	1	4	1	0	2	2	2	2
C[T>T]A	10	7	7	5	4	1	3	2	6	4	3	1	1	4	2	1	3	2	2	2	5	1
C[T>T]C	19	6	5	59	4	4	11	0	3	1	4	1	4	4	3	2	4	3	3	5	8	1
C[T>T]G	9	3	2	7	12	0	1	0	0	0	2	1	2	1	1	4	0	3	1	1	1	3
G[T>T]A	10	1	5	5	1	7	2	0	3	2	3	1	2	2	1	2	1	2	1	5	1	0
G[T>T]C	7	2	1	13	5	1	3	2	3	1	4	1	0	9	2	3	0	2	3	6	2	3
G[T>T]G	10	6	8	17	21	3	3	0	1	0	2	0	2	3	0	3	2	1	1	5	3	0
T[T>T]A	27	10	17	8	5	4	6	0	16	4	4	1	4	8	2	7	9	4	5	9	6	6
T[T>T]C	23	4	3	24	6	4	3	0	6	3	2	1	4	8	6	6	4	6	2	8	7	3
T[T>T]G	10	4	5	9	8	5	4	1	1	3	2	4	0	8	1	4	4	4	2	2	2	0

### Sheet: S5. Spectra counts (sample)
# Mutation counts by SNV type, insertion/deletion, and 3bp sequence context, each column is one replicate plant
Mutation type	Col-0_1	Col-0_2	Col-0_3	Col-0_4	Col-0_5	Col-0_6	Col-0_7	Col-0_8	Col-0_bonus-1	Col-0_bonus-2	Col-0_bonus-3	arp_1	arp_2	arp_3	polL_1	polL_2	polL_3	polL_4	msh2_1	msh2_2	msh2_3	msh6_1	msh6_2	msh6_3	uvh3_1	uvh3_2	uvh3_3	chr8_1	chr8_2	chr8_3	rad7a_1	rad7a_2	rad7a_3	rad5a_1	rad5a_2	rad5a_3	ku80_1	ku80_2	ku80_3	parp2_1	parp2_2	parp2_3	sdg8_1	sdg8_2	sdg8_3	clf_1	clf_2	clf_3	suvh456_1	suvh456_2	suvh456_3	h2ax35_1	h2ax35_2	h2ax35_3	h2aw7_1	h2aw7_2	h2aw7_3	FRIpie1_1	FRIpie1_2	FRIpie1_3	met1-epiRIL12_1	met1-epiRIL12_2	met1-epiRIL12_3	ddm1_1	ddm1_2	ddm1_3	nrpe1_1	nrpe1_2	nrpe1_3	nrpd1_1	nrpd1_2	nrpd1_3	ros1_1	ros1_2	ros1_3	ros1_4
C>A	36	29	23	27	24	20	29	23	11	13	14	19	41	32	16	36	29	25	85	61	54	48	65	54	20	17	30	33	30	31	7	10	7	73	94	81	16	13	14	12	17	20	9	8	5	11	25	26	39	45	16	26	19	16	23	26	22	22	11	18	31	23	17	23	18	7	35	35	26	18	16	44	3	14	11	12
C>G	11	11	10	13	13	7	10	15	8	10	7	7	21	13	3	5	9	13	6	5	19	3	4	6	8	5	5	9	6	17	1	3	4	18	27	15	14	12	6	5	7	8	3	6	2	4	13	10	7	18	10	7	6	6	18	11	5	4	11	7	11	8	10	7	8	3	16	8	9	5	9	25	1	4	4	2
C>T	105	81	57	66	79	51	74	104	24	51	55	55	136	94	56	88	85	90	404	279	341	33	43	43	80	59	74	106	121	126	14	15	13	73	110	97	41	52	27	38	38	46	16	18	11	71	62	76	77	74	59	39	42	40	47	71	48	66	30	43	57	38	27	57	42	28	113	109	116	70	61	166	16	33	33	14
T>A	21	16	24	27	23	14	28	35	4	18	13	11	49	18	20	45	42	19	19	22	14	20	15	20	61	76	71	19	29	23	7	3	5	42	29	40	12	16	13	15	14	17	7	4	5	13	20	18	38	33	20	13	17	14	14	24	13	31	12	15	24	19	5	20	11	20	42	35	26	21	19	51	0	8	11	3
T>C	24	20	17	34	22	18	21	23	7	20	9	12	27	32	22	18	23	16	158	109	131	17	27	16	10	13	18	20	23	14	4	2	9	18	18	18	18	9	11	8	7	13	8	8	3	19	25	23	32	35	29	5	12	10	13	21	15	24	9	14	23	8	7	17	16	11	50	33	23	12	19	52	5	5	8	5
T>G	14	11	5	10	10	11	21	9	5	6	6	9	29	24	6	11	11	11	30	22	23	21	31	26	7	9	15	7	10	8	2	1	2	7	7	5	5	3	6	3	7	10	4	3	2	5	8	7	9	21	33	3	6	4	8	16	9	12	5	7	9	6	4	5	8	6	22	9	6	15	10	13	1	3	11	3
del	15	6	8	13	13	11	7	9	6	6	3	5	16	8	7	8	7	9	209	174	220	16	17	14	7	6	3	6	12	9	2	4	0	7	14	10	9	8	4	1	5	2	0	0	2	6	7	6	10	11	7	6	5	6	3	11	4	0	0	0	11	8	1	9	6	6	11	5	10	7	5	12	3	2	3	0
ins	1	3	1	2	4	4	2	5	1	5	1	3	3	4	1	1	1	3	41	19	33	7	8	7	3	2	2	0	3	2	3	1	0	3	5	8	2	1	4	0	1	2	2	2	0	2	1	1	1	1	2	0	1	2	1	4	3	0	0	0	5	2	2	18	7	4	6	2	0	0	5	4	0	0	0	1
A[C>A]A	5	3	2	0	4	4	3	3	1	2	3	5	3	3	1	6	4	1	5	1	2	2	3	2	3	4	3	6	4	1	0	3	1	8	14	9	1	2	1	3	1	3	1	2	0	2	3	3	3	5	3	3	2	4	0	1	1	1	2	3	6	3	2	3	2	1	4	4	4	3	0	6	0	1	0	3
A[C>A]G	1	2	1	3	2	0	1	2	0	1	2	0	1	1	1	0	0	1	0	1	2	0	1	0	1	0	1	1	1	3	0	1	1	2	2	2	0	2	0	1	0	0	0	0	0	1	0	0	0	3	2	1	0	0	0	1	0	2	0	1	1	1	1	0	0	0	1	1	2	0	1	2	1	2	1	0
A[C>A]T	3	6	4	3	5	2	1	5	2	6	2	3	11	5	4	7	8	7	62	54	41	4	5	3	6	5	6	6	3	4	1	2	0	5	7	3	6	4	1	2	3	2	2	1	0	3	6	2	4	3	3	1	4	1	4	8	3	8	1	3	1	1	4	7	2	1	4	3	3	4	1	6	1	4	1	1
C[C>A]A	3	5	0	5	3	0	3	5	2	1	0	1	8	6	5	4	5	2	3	4	4	2	7	3	3	3	4	7	4	5	5	1	1	18	26	27	3	0	3	1	4	0	0	0	1	1	2	2	5	5	0	5	3	4	2	2	3	4	1	4	4	4	1	3	2	1	4	10	4	2	1	4	0	2	2	0
C[C>A]G	1	2	3	0	3	1	2	1	0	1	0	2	1	2	0	1	2	2	0	0	0	0	0	0	0	0	0	1	1	1	0	1	0	3	5	2	0	3	2	1	1	1	0	0	0	0	1	4	0	2	0	0	1	0	0	1	0	1	2	0	2	2	1	2	1	0	4	0	1	1	1	4	0	1	0	0
C[C>A]T	8	3	2	5	5	2	7	14	3	2	5	4	6	2	3	10	8	12	6	11	4	2	4	0	9	5	13	19	18	14	2	1	2	9	11	13	3	4	0	2	2	8	1	0	1	8	5	9	9	9	4	2	4	3	5	7	3	3	5	5	4	4	4	3	5	3	11	14	12	6	10	16	2	0	2	1
G[C>A]A	2	0	1	1	0	0	1	0	3	0	1	0	3	0	0	1	2	2	0	0	1	1	1	1	1	0	2	1	2	1	0	0	1	5	7	6	2	0	1	1	1	1	0	0	0	0	5	2	3	5	1	2	2	0	1	2	1	1	1	1	1	0	1	0	2	0	1	1	0	1	0	2	0	1	0	2
G[C>A]G	1	0	1	1	1	0	0	0	0	2	0	0	0	0	0	1	0	1	0	1	1	0	0	0	0	0	2	2	0	2	0	0	0	3	2	1	1	0	0	0	0	2	0	1	0	0	0	0	1	0	1	0	0	0	1	0	0	0	0	0	0	0	1	1	0	0	1	0	0	1	1	2	0	0	0	0
G[C>A]T	3	2	2	2	1	2	2	3	1	0	0	1	3	0	0	3	2	2	45	35	49	1	2	3	1	0	1	1	3	1	0	1	0	1	2	3	0	3	1	1	0	0	0	4	0	0	2	3	4	3	4	0	2	2	0	0	1	1	2	2	1	4	1	1	2	0	6	0	1	1	0	6	0	0	2	1
T[C>A]A	3	1	5	7	2	3	8	3	0	3	0	2	1	6	1	5	5	3	4	1	1	2	4	3	1	3	2	4	3	4	0	1	1	16	18	7	2	2	1	1	4	2	1	0	1	1	2	6	6	8	3	3	1	1	4	4	3	5	2	2	4	3	1	1	3	1	4	3	3	3	4	4	2	2	1	1
T[C>A]G	5	1	4	1	1	1	0	2	1	3	0	2	2	3	0	0	1	0	0	0	1	1	1	0	1	1	2	1	0	0	0	1	1	0	4	0	1	0	0	1	0	1	0	1	2	1	1	3	2	0	1	1	1	0	4	2	2	0	1	2	2	1	1	0	1	0	5	1	0	0	1	0	0	0	1	0
T[C>A]T	9	15	9	8	11	8	10	10	2	9	9	11	18	11	10	17	19	10	10	4	8	4	2	12	12	7	12	26	21	19	1	1	1	4	17	15	4	6	3	7	7	8	6	1	0	17	12	16	14	10	7	8	3	10	8	9	8	9	3	5	5	5	2	16	7	10	19	28	25	11	17	37	5	4	2	2
A[C>C]A	0	1	2	0	1	1	0	4	1	0	0	2	0	4	1	2	1	3	4	1	0	0	0	2	3	0	2	3	0	3	0	0	1	1	1	1	1	2	0	2	0	2	3	0	0	1	0	1	1	2	1	0	1	0	1	1	0	0	0	1	1	0	0	1	0	0	7	1	2	0	1	2	0	0	2	1
A[C>C]G	0	0	0	0	0	1	1	1	0	0	1	0	2	0	0	1	0	1	2	0	2	1	0	1	2	1	0	0	0	0	0	0	0	1	2	0	0	0	0	0	0	1	0	0	0	0	1	0	0	0	0	1	0	0	0	1	0	0	0	0	0	0	0	1	0	0	1	1	0	0	0	1	0	0	0	0
A[C>C]T	1	2	0	1	3	4	4	3	1	2	3	3	1	2	2	1	2	3	43	26	28	1	2	1	0	1	4	4	6	4	0	0	0	1	4	6	1	2	0	2	0	0	1	1	0	3	2	1	1	2	5	2	3	0	4	1	2	2	2	3	4	0	2	3	2	0	4	3	5	1	0	1	0	1	1	1
C[C>C]A	1	1	0	1	0	0	1	0	0	1	0	0	3	1	1	1	1	1	8	2	5	4	7	3	0	0	1	0	0	1	0	0	0	2	2	2	0	0	0	1	0	0	0	0	0	0	0	1	1	1	0	0	2	0	0	0	0	0	1	0	0	1	0	1	0	0	1	0	1	0	1	1	0	0	0	0
C[C>C]G	0	0	0	0	0	0	0	0	0	1	0	0	0	0	0	0	0	1	0	0	0	0	0	0	0	0	0	1	0	0	0	0	0	0	1	1	0	0	0	0	0	0	0	0	0	0	0	0	0	1	0	0	0	0	0	1	0	0	0	0	0	0	0	0	0	0	0	0	0	0	0	1	0	0	0	0
C[C>C]T	5	6	0	8	4	0	2	7	0	2	2	2	5	5	2	2	1	0	9	5	10	1	2	0	5	3	4	3	5	9	1	0	0	3	3	4	1	0	1	3	1	1	2	0	0	2	1	0	5	0	4	0	0	0	2	1	2	1	0	3	3	3	1	1	1	1	1	2	5	3	3	6	0	0	4	2
G[C>C]A	2	1	1	0	0	0	1	0	0	0	0	0	3	0	0	0	1	0	0	1	0	1	1	1	0	0	0	0	0	0	0	0	0	0	1	0	1	0	0	0	0	1	0	0	0	0	1	0	1	0	0	0	0	1	0	0	1	0	0	0	0	0	0	0	0	0	0	0	0	0	0	0	0	2	2	0
G[C>C]G	0	0	0	0	0	0	0	0	1	0	0	0	0	0	0	1	0	1	0	0	0	0	0	0	0	0	0	0	0	0	0	0	0	0	0	0	2	0	0	0	0	0	1	0	0	0	0	1	0	0	0	0	0	1	0	0	0	0	0	0	1	0	0	0	0	0	0	0	0	0	0	2	0	0	0	1
G[C>C]T	5	2	0	0	0	1	4	0	0	0	1	0	0	2	0	0	0	1	44	19	27	1	0	1	1	0	1	0	0	1	0	0	0	1	4	3	0	1	0	1	2	1	0	0	1	1	2	2	2	2	1	0	0	2	0	0	1	2	0	0	0	2	0	0	1	1	2	2	2	1	3	0	0	1	1	0
T[C>C]A	1	1	1	0	2	3	0	0	0	1	1	0	2	0	0	2	3	3	3	6	4	5	5	2	2	2	3	2	3	3	0	1	0	1	2	4	2	0	1	0	0	3	0	1	0	0	1	1	3	3	1	2	1	0	0	1	0	1	0	0	0	1	1	1	1	0	3	1	4	0	1	2	0	0	0	0
T[C>C]G	1	0	0	1	0	0	1	1	0	0	0	1	1	1	0	0	1	0	0	0	0	0	0	0	1	1	0	0	0	0	0	0	0	1	0	1	0	1	1	0	0	0	0	1	0	0	0	0	0	1	0	0	0	0	2	1	0	0	0	0	1	0	1	0	1	0	0	0	1	0	0	1	0	0	0	0
T[C>C]T	9	3	3	6	9	3	9	11	4	3	4	4	16	12	5	8	7	11	7	6	6	2	4	3	6	6	4	9	10	18	0	2	2	9	3	3	2	4	6	2	4	0	1	1	3	5	6	9	4	10	4	3	5	4	0	7	2	6	3	4	8	3	2	5	5	4	13	15	10	8	4	10	1	3	3	0
A[C>G]A	2	3	2	1	1	1	0	0	0	0	1	1	1	1	1	1	0	1	1	1	0	0	0	1	2	1	0	1	1	1	1	0	1	1	2	0	2	0	2	1	0	0	0	0	1	1	0	2	1	2	2	0	1	1	3	1	0	0	1	1	0	1	0	1	1	0	1	1	3	1	0	0	0	0	0	0
A[C>G]G	0	0	0	2	1	1	0	1	1	1	1	0	2	0	0	0	0	1	0	0	0	0	1	1	0	0	0	1	0	1	0	0	0	1	1	1	0	1	0	0	0	1	0	0	0	0	1	1	0	0	1	1	0	1	0	1	0	0	1	1	0	2	0	1	0	0	2	1	0	0	2	0	0	0	0	0
A[C>G]T	4	1	2	2	4	4	3	3	2	4	4	1	2	5	3	2	1	4	23	29	30	1	2	2	3	2	4	4	1	0	0	0	0	1	1	4	1	4	1	2	1	3	0	3	0	1	1	1	4	0	4	2	2	1	0	3	4	2	2	2	3	0	1	0	0	0	7	1	3	2	2	1	1	1	3	1
C[C>G]A	1	1	1	2	0	0	0	1	1	0	0	1	0	1	0	1	0	1	2	1	2	1	2	0	0	1	1	0	2	2	0	0	0	4	4	5	0	2	0	1	0	1	0	1	0	1	2	1	0	1	0	1	1	0	0	1	2	1	0	0	1	0	0	1	0	1	0	0	0	1	0	2	0	0	0	0
C[C>G]G	1	1	0	0	0	0	1	2	0	0	1	0	1	0	1	0	0	0	0	0	1	0	0	0	1	0	0	1	0	4	0	0	0	0	2	2	0	0	0	0	0	0	0	0	0	1	2	0	0	2	1	0	0	1	1	0	0	0	0	1	0	0	0	0	0	0	0	0	0	0	2	0	0	0	0	0
C[C>G]T	6	3	3	4	5	0	3	5	1	1	3	2	9	8	2	4	5	0	11	9	13	2	4	1	4	4	3	2	11	7	1	1	1	8	3	6	4	1	0	1	2	5	0	0	1	4	4	9	2	6	3	1	4	3	5	4	1	2	0	2	3	1	2	1	1	1	5	5	5	1	3	12	1	0	2	0
G[C>G]A	1	0	0	0	2	0	0	0	0	0	1	0	0	0	0	1	0	0	1	0	0	1	1	0	0	1	1	1	0	0	0	0	0	1	1	0	0	0	0	0	0	1	0	1	0	1	0	0	1	2	0	0	0	0	0	1	1	0	0	0	0	1	1	0	0	0	0	0	0	0	1	0	0	0	0	0
G[C>G]G	0	0	0	0	0	0	0	0	1	0	0	0	1	1	0	0	0	1	0	0	0	0	0	0	0	1	0	0	1	0	0	0	0	1	2	0	0	0	0	0	1	0	0	0	0	0	0	0	0	2	1	0	0	0	0	0	0	0	0	0	0	0	1	0	0	0	0	0	1	0	0	2	0	0	0	0
G[C>G]T	1	1	4	0	2	2	2	1	1	0	1	0	1	0	1	2	1	1	24	16	30	0	1	0	0	0	0	1	0	1	0	0	0	2	3	0	1	0	0	1	1	0	0	0	0	0	1	2	1	4	3	0	0	2	1	1	1	1	1	0	0	0	1	1	0	0	2	3	2	1	0	1	0	0	1	0
T[C>G]A	3	2	3	2	2	2	3	4	0	2	1	0	3	1	1	1	2	0	1	1	3	0	1	3	0	0	2	1	3	0	0	2	0	1	0	5	0	1	0	0	2	2	0	0	1	0	0	0	3	3	3	1	0	2	1	2	1	0	0	0	1	0	1	1	1	0	4	2	0	2	1	3	0	1	0	2
T[C>G]G	0	0	0	0	1	0	1	0	0	1	0	1	3	1	0	0	0	1	0	0	2	1	0	0	0	0	0	1	1	1	0	0	0	1	0	0	2	1	0	0	2	0	0	1	0	0	0	0	1	0	0	0	0	0	0	1	0	0	2	2	1	0	3	0	0	1	0	1	0	1	0	0	0	0	0	1
T[C>G]T	20	8	9	6	12	4	4	16	3	8	9	10	32	16	8	11	9	17	14	5	11	2	3	5	7	7	7	6	8	11	2	2	5	8	11	10	4	6	4	5	7	8	0	2	0	13	5	7	6	5	6	9	6	4	9	7	9	7	3	3	11	4	2	1	1	1	8	14	11	6	7	31	2	8	7	0
A[C>T]A	4	2	1	3	1	3	1	1	0	1	0	3	3	3	3	4	0	3	13	8	2	5	5	7	0	0	4	2	2	1	0	1	1	2	5	1	2	1	0	0	0	1	1	1	0	0	1	1	2	2	0	2	2	2	3	3	1	4	0	3	2	3	1	1	1	1	2	3	0	0	1	8	0	3	0	1
A[C>T]G	0	2	0	1	2	1	1	2	1	0	1	0	4	1	0	0	2	0	3	2	5	0	0	3	1	0	0	0	0	2	0	0	0	2	0	1	0	1	0	0	0	0	1	1	0	0	4	0	1	2	0	0	1	1	1	0	1	0	3	0	0	1	0	0	2	1	1	1	0	0	1	3	0	1	1	0
A[C>T]T	8	10	3	6	3	3	4	5	0	4	0	3	5	5	3	3	5	2	36	27	39	2	3	1	9	4	5	3	1	4	2	1	1	4	7	6	4	3	3	3	1	1	0	3	1	1	7	4	5	2	2	2	2	4	2	4	2	6	0	3	1	0	2	4	2	0	8	4	4	5	2	12	0	2	0	0
C[C>T]A	4	1	1	1	1	1	2	0	1	0	1	0	3	1	1	2	1	0	15	18	12	9	17	12	4	1	2	1	1	3	1	0	0	3	3	6	0	0	1	0	2	0	0	0	1	1	4	0	5	3	1	1	1	0	6	1	1	2	1	2	4	0	2	3	2	0	1	2	3	2	3	2	0	1	1	1
C[C>T]G	0	2	0	2	0	0	0	0	2	0	0	0	0	1	1	0	1	0	0	0	0	0	0	0	1	1	0	0	0	1	1	0	1	0	1	1	1	0	2	1	1	2	1	0	0	0	1	0	1	1	2	0	1	0	3	0	1	0	0	0	1	1	1	1	1	0	0	1	2	0	0	1	0	0	0	0
C[C>T]T	11	6	2	4	5	3	5	5	1	2	4	2	6	7	5	5	7	4	8	4	4	2	1	0	5	7	1	12	9	11	1	0	1	4	10	6	3	3	4	2	4	1	1	1	0	2	2	1	3	4	1	2	1	1	0	4	1	3	2	2	4	5	1	1	5	1	3	2	5	3	1	8	0	3	1	0
G[C>T]A	0	0	0	0	2	0	1	1	0	0	1	2	2	2	1	2	1	1	12	3	4	4	2	3	0	0	0	0	0	2	0	0	0	5	3	2	0	0	2	1	0	0	0	1	0	0	2	2	2	1	0	3	0	0	1	3	3	0	1	1	2	4	1	1	1	2	0	3	0	0	1	3	0	0	1	1
G[C>T]G	0	1	0	1	0	1	2	0	0	0	0	0	0	1	0	0	1	3	0	0	4	0	0	1	0	0	0	0	0	1	0	0	0	2	0	1	1	0	0	1	1	0	0	1	0	0	1	0	0	0	1	2	0	1	1	0	0	0	2	0	1	0	0	1	0	0	0	0	1	0	0	3	0	0	0	0
G[C>T]T	2	1	1	3	2	3	0	2	0	0	2	0	1	1	2	0	2	0	48	22	34	3	1	0	2	2	2	3	3	2	1	0	0	0	4	4	2	1	0	1	0	1	0	1	3	1	0	2	4	1	0	1	1	0	0	6	2	2	2	1	3	0	0	0	1	0	0	3	0	1	0	1	1	0	0	1
T[C>T]A	4	7	3	4	3	2	5	1	2	2	4	2	6	3	0	3	3	4	13	13	14	11	9	11	1	1	3	4	5	4	0	1	0	5	5	6	0	3	2	0	3	3	3	1	0	2	2	4	2	2	1	3	2	1	1	3	4	3	1	0	5	2	5	5	2	0	3	4	2	3	1	5	1	1	2	0
T[C>T]G	1	0	1	1	2	1	0	3	1	0	1	1	3	1	0	1	1	0	1	1	1	0	1	0	0	0	0	0	2	1	0	0	1	1	5	2	6	3	1	0	1	0	0	0	0	1	1	1	1	4	0	1	2	1	5	2	1	1	0	0	1	0	0	0	2	1	1	1	1	2	0	3	0	0	1	0
T[C>T]T	10	12	13	8	8	10	14	14	3	8	6	9	20	13	6	13	8	16	14	7	7	5	7	11	10	6	7	7	22	20	2	4	0	13	20	11	5	10	3	3	3	7	2	0	1	10	6	8	9	13	8	6	5	3	7	9	6	11	4	5	6	6	2	13	7	5	20	10	23	16	8	18	2	6	3	4
A[T>A]A	2	2	0	2	3	1	1	5	0	4	1	1	7	3	3	2	3	3	1	4	1	2	2	2	8	12	14	3	2	4	1	1	0	4	2	5	1	1	2	0	2	5	0	0	1	2	4	2	5	5	2	2	4	3	2	4	3	4	3	2	5	1	0	3	1	2	5	4	3	6	1	6	0	0	2	0
A[T>A]C	2	4	0	3	1	0	5	2	0	2	1	2	3	7	2	1	5	2	15	13	15	1	2	3	1	2	5	4	3	2	1	0	3	0	1	3	3	1	2	1	2	1	0	1	1	1	0	8	4	8	3	0	1	0	1	2	0	1	1	1	1	4	1	2	1	0	5	2	0	0	2	7	0	0	1	0
A[T>A]G	2	0	0	2	1	0	3	1	1	0	0	1	2	5	0	1	2	1	1	0	0	0	1	4	1	0	1	1	0	0	0	0	0	0	0	1	2	1	1	1	0	1	0	0	0	0	1	1	1	5	7	0	0	2	2	4	1	2	1	0	2	2	0	0	0	1	1	1	0	2	0	5	0	0	3	0
C[T>A]A	3	2	0	1	1	2	2	3	0	1	2	0	0	0	1	1	4	1	0	0	1	0	2	1	1	5	1	0	1	2	0	0	0	3	2	5	0	1	2	0	0	0	1	1	0	0	1	2	5	0	1	0	1	1	0	0	0	3	2	0	0	3	2	1	0	1	2	4	1	1	1	1	0	0	1	0
C[T>A]C	2	1	2	2	3	2	2	0	0	3	0	1	1	1	0	4	3	0	3	3	5	2	2	0	0	0	2	0	1	0	0	0	0	1	1	1	0	0	2	0	0	2	3	0	0	0	1	1	4	2	2	1	0	1	1	1	1	2	0	1	0	1	0	1	1	1	6	3	1	1	1	3	0	0	0	1
C[T>A]G	0	0	0	0	0	2	0	0	0	1	1	1	4	1	0	0	0	0	0	0	2	2	0	1	0	0	1	0	0	0	1	0	1	0	0	0	0	0	0	0	0	0	1	0	0	2	0	0	1	0	8	0	2	0	0	0	1	3	0	1	0	1	0	1	0	1	2	0	0	0	0	1	0	1	0	0
G[T>A]A	0	0	0	0	3	0	0	1	0	0	0	0	3	2	1	2	1	1	0	1	0	0	3	1	8	6	7	0	0	1	1	0	0	1	0	0	0	0	0	0	0	1	1	0	0	0	0	1	2	1	2	0	0	0	0	1	1	0	0	1	2	1	0	1	0	1	1	2	2	2	1	0	0	0	0	0
G[T>A]C	1	0	0	0	0	0	0	1	0	0	0	1	0	1	0	1	3	1	7	5	6	1	0	0	0	0	0	0	0	0	1	0	0	0	0	1	2	2	0	0	1	1	0	1	0	0	1	0	0	2	0	0	0	0	1	0	0	0	1	1	0	0	0	1	2	0	1	0	2	0	1	1	1	0	0	0
G[T>A]G	0	1	0	1	2	0	1	0	0	1	0	0	2	1	0	1	0	0	0	0	1	0	0	0	0	1	0	0	0	0	0	0	0	0	0	1	0	0	2	0	0	0	0	0	1	0	1	0	0	1	2	0	0	0	1	0	0	1	0	0	0	0	0	1	0	0	1	1	0	0	3	1	0	1	2	0
T[T>A]A	4	3	5	9	5	4	7	9	1	6	5	2	15	2	7	10	14	4	2	4	0	6	1	4	28	43	36	6	7	3	2	1	1	9	6	9	6	2	2	4	2	3	0	1	1	4	3	8	9	7	5	3	3	2	4	4	2	5	2	6	3	5	2	5	1	11	14	8	8	4	5	12	0	2	2	0
T[T>A]C	0	3	2	5	5	1	1	1	1	1	0	2	1	4	2	1	2	1	10	10	8	1	1	1	1	2	1	1	1	1	0	0	0	0	1	2	0	0	0	0	0	1	0	2	0	2	6	1	1	0	3	1	0	0	0	3	2	2	0	2	2	0	0	1	0	1	3	3	0	1	0	3	0	0	0	0
T[T>A]G	2	1	0	2	2	1	2	5	0	1	1	4	3	1	1	2	1	1	0	1	1	1	2	1	2	3	5	2	2	2	1	0	0	0	2	0	0	0	0	0	2	3	1	0	0	0	0	2	1	3	2	0	1	0	0	1	2	0	0	2	3	0	1	0	0	1	3	0	3	3	3	3	0	0	1	0
A[T>C]A	1	0	2	2	0	1	0	0	0	0	0	0	3	1	0	0	0	0	2	1	0	0	1	1	1	0	0	1	0	0	0	0	0	2	1	1	0	1	0	0	0	0	0	0	0	0	0	1	0	1	0	0	0	0	0	1	0	0	0	0	1	0	0	1	0	0	3	2	2	0	2	5	0	0	0	0
A[T>C]C	0	1	1	6	1	2	1	1	1	0	3	0	1	3	1	1	1	1	16	8	8	0	2	3	3	0	1	0	1	0	1	0	2	2	3	0	0	2	0	0	0	1	0	1	0	2	0	2	1	1	2	0	0	1	0	0	1	1	2	0	3	0	1	3	1	1	3	2	1	1	0	6	0	0	1	0
A[T>C]G	0	1	0	1	0	0	0	1	0	0	0	0	1	1	0	1	0	0	2	0	0	0	1	0	0	0	0	0	0	1	0	0	0	1	0	0	0	0	0	0	0	0	0	0	0	0	1	0	0	0	2	0	0	0	0	0	0	0	1	0	0	1	0	0	2	0	2	0	1	0	1	0	0	0	0	0
C[T>C]A	0	0	0	1	0	0	0	0	0	1	0	0	0	0	0	1	0	1	0	0	0	1	1	1	0	0	0	0	1	2	0	0	0	2	2	1	0	0	2	0	0	0	0	0	0	0	1	1	0	1	0	2	0	0	0	1	0	0	0	0	1	0	0	0	1	0	1	0	0	0	0	1	0	0	1	0
C[T>C]C	3	0	1	0	0	1	0	0	0	0	0	1	1	1	0	1	0	0	7	2	5	0	3	2	0	1	1	1	1	1	0	0	0	3	0	0	2	1	0	0	0	0	3	0	0	0	2	2	3	2	1	0	0	0	0	1	1	0	0	0	1	0	0	0	0	1	1	0	0	1	0	4	1	0	0	0
C[T>C]G	0	0	0	0	0	0	1	0	0	0	0	0	0	0	0	0	0	0	1	3	1	1	0	0	0	0	0	0	0	0	0	0	0	0	1	0	1	0	0	0	0	0	0	0	0	1	0	1	0	2	0	0	0	0	0	0	1	1	0	0	0	0	0	1	1	0	0	1	0	0	0	0	0	0	0	0
G[T>C]A	0	0	0	2	1	0	0	0	0	0	0	0	0	0	1	2	1	1	1	0	0	0	0	1	2	0	1	1	0	0	0	0	0	0	1	0	0	0	0	0	1	0	0	0	0	0	0	0	0	0	0	0	0	0	0	0	0	0	0	0	0	0	0	1	0	0	0	1	1	0	0	0	0	0	1	0
G[T>C]C	0	0	1	3	1	1	1	0	1	0	0	0	1	1	1	0	1	0	4	3	7	0	1	0	0	0	0	0	0	0	0	0	0	0	0	1	1	0	0	0	0	0	0	0	0	2	0	0	0	0	0	1	0	0	1	0	0	0	0	1	0	0	1	0	0	0	6	0	1	1	0	0	0	0	0	0
G[T>C]G	0	1	0	0	0	0	0	0	0	0	0	0	0	0	0	1	0	0	0	0	0	0	0	0	0	0	0	0	0	0	0	0	0	1	0	1	0	0	0	0	0	0	0	0	0	0	1	0	0	0	0	1	0	0	0	0	0	0	2	0	0	0	0	0	0	1	0	2	1	1	1	0	0	0	0	1
T[T>C]A	0	0	0	1	1	1	0	1	0	0	0	0	1	0	0	0	4	0	1	1	0	0	2	2	0	0	1	0	3	3	0	1	0	1	1	2	0	0	0	0	2	0	0	0	2	2	1	0	1	1	0	0	0	1	1	1	0	1	0	1	1	2	0	0	0	0	2	0	0	0	0	2	0	1	0	0
T[T>C]C	0	1	1	0	0	1	2	0	0	1	0	0	0	1	1	1	3	1	13	8	8	0	3	0	0	1	0	2	1	2	0	0	0	2	1	2	1	0	1	0	0	0	0	0	0	1	3	0	1	1	2	0	2	0	0	1	0	0	0	0	2	0	0	1	0	1	0	2	1	0	2	4	0	0	1	1
T[T>C]G	2	0	1	0	0	0	1	0	0	0	1	1	0	1	0	0	0	0	0	1	0	0	3	1	0	0	1	0	1	0	0	0	0	0	0	0	0	0	0	0	0	0	0	0	0	0	1	1	0	2	0	1	0	2	0	0	1	0	0	0	0	0	0	0	0	0	1	1	0	1	0	0	0	1	1	0
A[T>G]A	1	1	3	0	2	1	2	2	0	0	0	0	5	2	1	2	0	1	0	0	0	1	0	0	0	2	0	0	2	2	1	0	0	0	2	3	0	1	0	1	1	0	1	0	0	0	0	0	1	1	1	0	2	2	0	1	1	2	1	0	1	0	0	1	0	1	1	0	0	1	1	3	0	0	1	0
A[T>G]C	2	1	0	1	0	4	1	2	1	1	1	1	3	2	4	1	2	2	12	7	9	1	2	0	0	0	1	2	2	0	0	0	1	2	1	0	1	0	2	2	0	0	0	0	0	3	0	3	3	0	1	0	1	1	0	0	0	2	1	0	0	1	1	1	2	1	6	3	1	2	2	3	1	0	0	0
A[T>G]G	0	0	0	0	0	0	1	0	0	2	0	0	2	3	0	0	0	1	2	3	1	1	2	0	0	0	1	2	0	0	0	0	0	1	1	0	0	0	0	0	0	0	0	0	0	0	1	0	1	0	3	1	0	0	0	2	0	1	0	1	1	0	0	0	0	0	1	0	0	0	1	0	0	0	0	0
C[T>G]A	2	0	2	1	0	1	0	1	0	0	1	0	3	1	0	2	1	0	0	0	0	2	0	2	4	1	1	1	1	0	0	0	0	1	1	1	0	0	1	0	1	1	0	0	0	1	1	1	1	1	1	0	1	0	0	0	0	0	0	0	0	0	0	0	1	1	2	0	0	1	1	0	0	0	0	0
C[T>G]C	2	1	1	1	1	1	1	0	1	1	0	0	3	1	1	0	0	0	8	3	3	2	1	1	0	0	0	1	1	0	0	0	1	2	1	1	0	0	0	0	0	0	0	0	0	3	1	0	2	0	0	0	1	0	1	2	0	0	0	1	0	0	0	0	1	0	1	1	3	0	0	1	0	0	0	0
C[T>G]G	0	2	0	0	1	1	0	0	0	0	1	0	4	2	0	0	0	4	1	1	3	5	1	3	0	0	1	1	1	0	0	0	0	0	0	0	0	0	0	0	1	1	1	0	0	0	0	0	0	0	2	0	0	0	0	0	1	0	0	0	0	0	0	1	0	0	0	0	0	1	0	0	0	0	0	0
G[T>G]A	0	0	0	0	0	0	0	2	0	1	0	1	0	0	1	0	1	0	0	0	0	0	0	0	0	0	2	1	0	1	0	0	1	0	0	0	0	0	0	1	0	0	0	0	0	1	0	0	0	1	0	1	0	1	0	2	0	1	0	0	1	0	0	0	1	0	0	1	0	0	1	2	0	1	0	0
G[T>G]C	0	1	0	0	1	1	0	0	1	0	0	0	0	0	0	0	0	0	6	4	4	1	0	0	1	1	0	0	2	0	0	0	1	1	0	0	0	0	1	0	1	0	0	0	0	1	0	1	2	3	1	0	0	0	0	2	2	2	1	0	0	0	0	0	1	0	1	0	1	0	2	1	0	0	0	0
G[T>G]G	1	0	0	2	0	1	1	0	0	0	0	0	1	0	0	0	0	0	0	1	0	1	0	0	1	1	0	0	3	0	0	1	0	2	0	0	0	0	0	0	1	0	0	0	0	0	0	0	1	0	1	0	0	0	0	0	0	1	0	0	0	0	0	0	0	0	1	1	0	2	0	0	0	0	1	0
T[T>G]A	0	1	1	1	3	0	1	4	0	0	0	0	0	0	0	3	1	2	0	3	0	2	0	1	2	1	1	1	2	2	0	0	1	2	2	1	1	2	1	1	1	1	0	0	0	0	2	0	2	3	0	2	0	0	1	0	2	2	1	0	2	0	0	2	1	0	1	2	3	0	0	3	0	0	0	0
T[T>G]C	1	3	1	3	0	0	1	4	0	2	0	1	2	2	2	0	2	2	7	3	6	0	2	1	0	2	1	0	2	1	0	1	0	1	2	1	2	0	1	0	0	2	0	0	0	0	3	1	1	1	3	0	1	3	1	1	1	3	0	2	1	0	1	2	0	1	3	0	0	1	0	1	1	1	1	1
T[T>G]G	2	1	0	0	0	3	3	1	0	0	0	0	2	0	1	0	1	1	4	2	2	1	1	1	0	1	3	0	0	1	0	0	0	1	0	0	0	1	0	0	0	0	0	0	0	1	0	1	0	1	1	0	0	0	0	1	0	0	0	0	0	0	0	0	1	1	2	0	1	0	0	1	0	0	0	1
A[T>T]A	2	1	2	3	2	1	6	4	2	2	2	2	3	3	2	5	4	2	7	3	4	2	1	0	3	2	3	2	4	1	2	0	0	8	2	3	2	2	1	3	3	2	2	1	1	1	3	1	7	7	3	2	4	2	3	3	3	4	2	2	4	3	0	1	2	2	1	7	3	3	4	9	0	0	2	1
A[T>T]C	2	3	4	6	4	0	3	1	0	4	1	2	5	3	4	3	1	5	12	17	12	2	2	2	0	2	3	5	2	0	0	1	0	2	1	2	4	0	2	1	1	1	2	1	1	1	4	3	3	7	5	0	0	1	3	4	4	6	3	2	4	1	1	1	4	3	7	9	8	1	5	8	0	2	2	0
A[T>T]G	0	0	2	1	2	1	2	0	1	0	0	0	2	4	0	2	2	0	5	0	3	2	1	0	0	0	0	0	0	0	0	0	0	1	2	1	1	1	1	1	1	2	0	0	0	0	0	0	1	0	3	0	1	0	1	3	0	0	0	1	0	0	0	0	1	1	2	0	0	1	0	1	0	0	2	0
C[T>T]A	2	0	0	2	0	0	5	1	0	0	0	2	2	3	0	6	0	1	1	3	1	2	1	1	0	0	1	1	1	1	0	0	2	2	0	4	0	4	0	3	0	0	1	0	0	0	1	0	1	1	2	1	0	1	1	0	0	2	0	1	1	1	0	1	1	0	2	0	0	2	1	2	0	0	1	0
C[T>T]C	4	0	1	2	1	0	2	5	0	1	3	1	3	2	1	3	0	1	28	12	19	1	3	0	3	1	0	1	4	6	0	0	0	1	1	1	0	1	0	3	0	1	0	1	0	2	1	1	3	1	0	1	1	1	0	1	1	3	0	1	2	0	1	2	1	0	2	2	1	2	3	3	0	0	1	0
C[T>T]G	1	2	1	1	0	1	1	0	2	0	0	1	0	2	1	0	1	0	2	3	2	1	4	7	0	0	0	0	0	1	0	0	0	0	0	0	0	0	0	0	0	2	0	1	0	1	1	0	0	0	1	0	1	0	2	2	0	0	0	0	1	1	1	1	0	0	1	0	0	1	0	0	1	0	1	1
G[T>T]A	1	2	3	1	0	0	1	0	0	2	0	1	0	0	1	1	2	1	0	2	3	1	0	0	3	3	1	1	1	0	0	0	0	1	2	0	0	2	0	1	1	1	1	0	0	1	1	0	1	0	1	0	1	0	0	2	0	1	0	0	1	1	0	0	1	0	2	2	1	0	0	1	0	0	0	0
G[T>T]C	2	0	0	0	1	1	0	2	0	1	0	0	1	1	0	1	0	0	4	5	4	3	2	0	0	0	1	2	1	0	1	0	1	0	3	0	0	1	0	1	2	1	0	1	0	0	0	0	3	2	4	0	1	1	2	0	1	0	0	0	2	0	0	1	2	0	1	3	2	0	0	2	0	1	1	1
G[T>T]G	3	1	0	0	0	1	4	1	0	0	0	0	3	3	1	2	3	2	12	1	4	5	10	6	2	1	0	1	0	2	0	0	0	0	0	1	0	0	0	0	1	1	0	0	0	0	1	1	1	2	0	0	0	0	2	1	0	1	0	1	0	1	0	0	1	0	4	1	0	2	1	0	0	0	0	0
T[T>T]A	3	4	6	1	2	2	3	2	1	1	2	2	7	1	2	8	6	1	4	0	4	1	1	3	1	1	2	1	4	1	0	0	0	6	5	5	2	0	2	1	0	3	0	1	0	1	2	1	3	3	2	0	1	1	2	4	1	6	1	2	1	2	1	3	1	1	5	2	2	1	1	4	0	4	0	2
T[T>T]C	3	1	2	2	3	3	1	4	1	3	0	0	2	2	3	0	0	0	6	6	12	2	1	3	1	1	2	1	1	1	0	0	0	1	2	3	2	1	0	0	0	2	0	0	1	1	3	0	1	5	2	1	4	1	2	3	1	2	0	2	5	1	0	1	0	1	4	3	1	1	1	5	1	1	0	1
T[T>T]G	1	1	1	0	2	0	1	0	1	1	2	1	3	0	2	1	1	1	0	6	3	1	5	2	1	2	2	0	3	1	0	0	1	0	1	0	1	0	2	1	1	0	1	2	1	0	0	0	2	5	1	0	1	0	0	2	2	2	1	1	2	0	2	0	2	0	1	1	0	1	0	1	0	0	0	0

### Sheet: S5. Spectra rates
# Mutation rate (mutation count / callable bp, i.e. not normalized) by SNV type, insertion/deletion, and 3bp sequence context
Mutation types	Col-0	arp	polL	msh2	msh6	uvh3	chr8	rad7a	rad5a	ku80	parp2	sdg8	clf	suvh456	h2ax35	h2aw7	FRIpie1	met1-epiRIL12	ddm1	nrpe1	nrpd1	ros1
C>A	1.558e-08	2.448e-08	2.952e-08	1.185e-07	1.426e-07	6.696e-08	2.833e-08	2.149e-08	8.121e-08	1.653e-08	2.167e-08	1.865e-08	1.642e-08	1.874e-08	2.535e-08	2.461e-08	1.993e-08	2.261e-08	2.178e-08	3.019e-08	2.711e-08	2.34e-08
C>G	7.195e-09	1.091e-08	8.355e-09	1.777e-08	1.11e-08	1.799e-08	9.643e-09	7.164e-09	1.965e-08	1.23e-08	8.845e-09	9.325e-09	7.149e-09	6.559e-09	7.895e-09	1.178e-08	8.598e-09	9.233e-09	8.167e-09	1.038e-08	1.356e-08	6.435e-09
C>T	4.674e-08	7.583e-08	8.884e-08	6.065e-07	1.016e-07	2.129e-07	1.064e-07	3.761e-08	9.169e-08	4.614e-08	5.396e-08	3.815e-08	5.534e-08	3.936e-08	5.028e-08	5.753e-08	5.433e-08	3.884e-08	5.763e-08	1.063e-07	1.032e-07	5.616e-08
T>A	7.994e-09	1.189e-08	2.011e-08	1.866e-08	2.69e-08	1.191e-07	1.226e-08	7.696e-09	2.083e-08	9.032e-09	1.166e-08	7.771e-09	7.737e-09	9.771e-09	1.048e-08	1.013e-08	1.299e-08	8.756e-09	1.326e-08	1.856e-08	1.812e-08	7.374e-09
T>C	7.707e-09	1.082e-08	1.261e-08	1.351e-07	2.934e-08	2.348e-08	9.841e-09	7.696e-09	1.013e-08	8.371e-09	7.095e-09	9.228e-09	1.016e-08	1.031e-08	6.428e-09	9.73e-09	1.052e-08	6.932e-09	1.144e-08	1.91e-08	1.653e-08	7.709e-09
T>G	3.872e-09	9.452e-09	6.223e-09	2.545e-08	3.815e-08	1.775e-08	4.316e-09	2.565e-09	3.565e-09	3.084e-09	5.068e-09	4.371e-09	3.034e-09	6.765e-09	3.095e-09	6.553e-09	5.374e-09	3.466e-09	4.939e-09	6.666e-09	7.569e-09	6.033e-09
del	2.211e-09	2.811e-09	3.145e-09	1.301e-07	1.461e-08	5.824e-09	2.964e-09	1.957e-09	3.698e-09	2.941e-09	1.289e-09	6.176e-10	1.832e-09	1.911e-09	2.573e-09	2.272e-09	0	2.319e-09	3.471e-09	2.978e-09	3.039e-09	1.705e-09
ins	6.609e-10	9.692e-10	6.087e-10	2.006e-08	6.84e-09	2.548e-09	5.488e-10	1.305e-09	1.908e-09	9.803e-10	4.833e-10	1.235e-09	3.858e-10	2.73e-10	4.541e-10	1.01e-09	0	1.044e-09	4.793e-09	9.162e-10	1.14e-09	2.131e-10
A[C>A]A	1.713e-08	2.671e-08	3.05e-08	4.324e-08	5.453e-08	9.12e-08	3.025e-08	3.269e-08	9.264e-08	1.403e-08	2.825e-08	2.321e-08	1.933e-08	1.881e-08	3.413e-08	6.326e-09	2.14e-08	3.196e-08	2.484e-08	3.443e-08	2.855e-08	2.135e-08
A[C>A]G	8.565e-09	4.856e-09	5.083e-09	1.622e-08	7.79e-09	1.824e-08	1.375e-08	1.634e-08	1.793e-08	7.017e-09	4.036e-09	0	2.416e-09	8.551e-09	3.792e-09	3.163e-09	1.07e-08	8.716e-09	0	1.148e-08	9.517e-09	2.135e-08
A[C>A]T	2.227e-08	4.613e-08	6.608e-08	8.486e-07	9.348e-08	1.55e-07	3.575e-08	2.452e-08	4.482e-08	3.86e-08	2.825e-08	2.321e-08	2.658e-08	1.71e-08	2.275e-08	4.744e-08	4.28e-08	1.743e-08	4.141e-08	2.869e-08	3.49e-08	3.737e-08
C[C>A]A	2.287e-08	5.404e-08	6.033e-08	8.821e-08	1.387e-07	1.353e-07	6.528e-08	8.488e-08	3.148e-07	3.123e-08	2.994e-08	1.148e-08	1.792e-08	2.537e-08	6.752e-08	3.285e-08	4.762e-08	3.88e-08	3.686e-08	7.663e-08	3.295e-08	3.168e-08
C[C>A]G	1.186e-08	1.801e-08	1.885e-08	0	0	0	1.224e-08	1.213e-08	4.434e-08	2.603e-08	1.796e-08	0	1.792e-08	5.075e-09	5.626e-09	4.692e-09	1.587e-08	2.155e-08	1.843e-08	2.129e-08	2.824e-08	7.921e-09
C[C>A]T	4.744e-08	4.323e-08	1.244e-07	1.684e-07	6.934e-08	3.653e-07	2.081e-07	6.063e-08	1.463e-07	3.644e-08	7.186e-08	2.296e-08	7.887e-08	5.582e-08	5.064e-08	7.039e-08	6.879e-08	5.173e-08	6.758e-08	1.575e-07	1.506e-07	3.96e-08
G[C>A]A	9.636e-09	1.366e-08	2.383e-08	1.014e-08	4.382e-08	5.13e-08	2.063e-08	1.532e-08	1.009e-07	1.974e-08	2.27e-08	0	3.171e-08	2.886e-08	2.844e-08	2.372e-08	2.006e-08	1.09e-08	1.553e-08	1.076e-08	1.785e-08	3.003e-08
G[C>A]G	6.424e-09	0	9.531e-09	2.027e-08	0	3.42e-08	2.063e-08	0	3.362e-08	6.579e-09	1.514e-08	1.451e-08	0	6.414e-09	0	5.93e-09	0	5.448e-09	7.764e-09	5.38e-09	2.379e-08	0
G[C>A]T	1.927e-08	1.821e-08	3.336e-08	1.307e-06	8.764e-08	3.42e-08	2.578e-08	1.532e-08	3.362e-08	2.632e-08	7.568e-09	5.802e-08	2.265e-08	3.527e-08	2.844e-08	5.93e-09	3.344e-08	3.269e-08	2.329e-08	3.766e-08	4.164e-08	3.003e-08
T[C>A]A	1.886e-08	2.062e-08	3.358e-08	3.061e-08	6.617e-08	5.164e-08	2.855e-08	1.543e-08	1.156e-07	1.656e-08	2.666e-08	1.46e-08	2.052e-08	2.744e-08	1.79e-08	3.284e-08	3.03e-08	2.194e-08	1.954e-08	2.708e-08	3.293e-08	3.023e-08
T[C>A]G	1.024e-08	1.604e-08	2.399e-09	5.101e-09	1.47e-08	3.443e-08	2.595e-09	1.543e-08	1.128e-08	3.311e-09	7.618e-09	2.19e-08	1.14e-08	4.842e-09	7.158e-09	2.388e-08	1.01e-08	1.097e-08	3.908e-09	1.625e-08	2.994e-09	5.039e-09
T[C>A]T	5.389e-08	9.167e-08	1.343e-07	1.122e-07	1.323e-07	2.668e-07	1.713e-07	2.314e-08	1.015e-07	4.305e-08	8.38e-08	5.111e-08	1.026e-07	5.004e-08	7.516e-08	7.463e-08	5.722e-08	3.291e-08	1.29e-07	1.95e-07	1.946e-07	6.55e-08
A[C>C]A	1.071e-08	2.732e-08	3.336e-08	5.068e-08	2.921e-08	8.551e-08	3.094e-08	1.532e-08	1.681e-08	1.974e-08	3.027e-08	4.352e-08	9.062e-09	1.283e-08	7.111e-09	1.186e-08	6.688e-09	5.448e-09	7.765e-09	5.381e-08	1.785e-08	3.003e-08
A[C>C]G	4.283e-09	9.106e-09	9.532e-09	4.054e-08	2.921e-08	5.13e-08	0	0	1.681e-08	0	7.568e-09	0	4.531e-09	0	7.111e-09	5.931e-09	0	0	7.765e-09	1.076e-08	5.949e-09	0
A[C>C]T	2.57e-08	2.732e-08	3.813e-08	9.832e-07	5.843e-08	8.551e-08	7.22e-08	0	6.164e-08	1.974e-08	1.514e-08	2.901e-08	2.719e-08	2.566e-08	3.556e-08	4.152e-08	4.682e-08	3.269e-08	3.882e-08	6.457e-08	1.19e-08	3.003e-08
C[C>C]A	1.048e-08	3.566e-08	3.732e-08	2.977e-07	4.004e-07	3.348e-08	1.01e-08	0	6.583e-08	0	1.482e-08	0	8.871e-09	1.256e-08	2.784e-08	0	1.309e-08	1.067e-08	1.52e-08	2.107e-08	2.329e-08	0
C[C>C]G	2.096e-09	0	9.331e-09	0	0	0	1.01e-08	0	2.194e-08	0	0	0	0	6.279e-09	0	1.161e-08	0	0	0	0	1.165e-08	0
C[C>C]T	7.547e-08	1.07e-07	4.665e-08	4.763e-07	8.58e-08	4.018e-07	1.716e-07	3e-08	1.097e-07	2.576e-08	7.409e-08	5.68e-08	2.661e-08	5.651e-08	0	5.806e-08	5.238e-08	7.467e-08	4.561e-08	8.428e-08	1.398e-07	1.176e-07
G[C>C]A	1.035e-08	2.641e-08	9.214e-09	1.96e-08	8.472e-08	0	0	0	1.083e-08	1.272e-08	1.463e-08	0	8.76e-09	6.2e-09	1.375e-08	1.147e-08	0	0	0	0	0	7.742e-08
G[C>C]G	2.07e-09	0	1.843e-08	0	0	0	0	0	0	2.544e-08	0	2.805e-08	8.76e-09	0	1.375e-08	0	0	1.053e-08	0	0	2.3e-08	1.936e-08
G[C>C]T	2.691e-08	1.761e-08	9.214e-09	1.764e-06	5.648e-08	6.613e-08	9.97e-09	0	8.667e-08	1.272e-08	5.853e-08	2.805e-08	4.38e-08	3.1e-08	2.75e-08	1.147e-08	2.586e-08	2.107e-08	3.002e-08	6.242e-08	4.601e-08	3.871e-08
T[C>C]A	9.485e-09	8.067e-09	3.378e-08	1.167e-07	1.553e-07	1.06e-07	3.655e-08	1.358e-08	3.475e-08	1.749e-08	2.011e-08	1.285e-08	8.027e-09	1.989e-08	1.89e-08	5.254e-09	5.925e-09	9.653e-09	1.376e-08	3.813e-08	1.581e-08	0
T[C>C]G	3.794e-09	1.21e-08	4.222e-09	0	0	3.03e-08	0	0	9.928e-09	1.166e-08	0	1.285e-08	0	2.841e-09	0	1.576e-08	0	9.653e-09	6.878e-09	4.767e-09	5.27e-09	0
T[C>C]T	6.07e-08	1.291e-07	1.309e-07	1.706e-07	1.165e-07	2.424e-07	1.69e-07	5.43e-08	7.446e-08	6.994e-08	4.023e-08	6.426e-08	8.027e-08	5.114e-08	7.559e-08	4.729e-08	7.702e-08	6.274e-08	9.63e-08	1.811e-07	1.159e-07	6.208e-08
A[C>G]A	1.863e-08	2.161e-08	2.262e-08	3.207e-08	2.311e-08	8.116e-08	2.447e-08	4.848e-08	2.659e-08	4.163e-08	1.197e-08	2.295e-08	2.15e-08	2.536e-08	2.25e-08	3.753e-08	2.116e-08	8.619e-09	2.457e-08	4.256e-08	9.41e-09	0
A[C>G]G	1.355e-08	1.441e-08	7.539e-09	0	4.621e-08	0	1.631e-08	0	2.659e-08	1.041e-08	1.197e-08	0	1.433e-08	5.073e-09	2.25e-08	9.382e-09	2.116e-08	1.724e-08	1.228e-08	2.553e-08	1.882e-08	0
A[C>G]T	5.589e-08	5.762e-08	7.539e-08	1.315e-06	1.155e-07	2.435e-07	4.079e-08	0	5.318e-08	6.245e-08	7.183e-08	6.884e-08	2.15e-08	4.058e-08	5.624e-08	6.567e-08	6.348e-08	3.447e-08	0	9.363e-08	4.705e-08	9.502e-08
C[C>G]A	1.684e-08	2.046e-08	2.142e-08	1.139e-07	9.847e-08	7.686e-08	4.635e-08	0	1.637e-07	2.957e-08	3.401e-08	3.26e-08	4.072e-08	7.206e-09	3.196e-08	3.998e-08	1.503e-08	1.224e-08	3.49e-08	0	4.01e-08	0
C[C>G]G	1.444e-08	1.023e-08	1.071e-08	2.278e-08	0	3.843e-08	5.794e-08	0	5.037e-08	0	0	0	3.054e-08	2.162e-08	1.598e-08	1.333e-08	1.503e-08	0	0	0	2.673e-08	0
C[C>G]T	8.18e-08	1.944e-07	1.178e-07	7.516e-07	2.298e-07	4.227e-07	2.318e-07	1.033e-07	2.141e-07	7.392e-08	1.361e-07	3.26e-08	1.731e-07	7.927e-08	1.278e-07	1.333e-07	6.011e-08	7.346e-08	5.234e-08	1.814e-07	2.139e-07	6.749e-08
G[C>G]A	1.298e-08	0	1.445e-08	3.073e-08	8.856e-08	1.037e-07	1.563e-08	0	3.397e-08	0	2.294e-08	4.398e-08	1.374e-08	2.917e-08	0	3.596e-08	0	3.303e-08	0	0	1.803e-08	0
G[C>G]G	3.246e-09	2.761e-08	1.445e-08	0	0	5.184e-08	1.563e-08	0	5.096e-08	0	2.294e-08	0	0	2.917e-08	0	0	0	1.652e-08	0	1.631e-08	3.607e-08	0
G[C>G]T	4.869e-08	1.38e-08	7.224e-08	2.151e-06	4.428e-08	0	3.127e-08	0	8.494e-08	1.995e-08	4.589e-08	0	4.121e-08	7.778e-08	4.311e-08	5.394e-08	4.055e-08	1.652e-08	2.354e-08	1.142e-07	3.607e-08	3.035e-08
T[C>G]A	3.406e-08	2.414e-08	2.527e-08	6.718e-08	7.745e-08	4.534e-08	2.734e-08	4.063e-08	4.457e-08	8.722e-09	4.013e-08	1.923e-08	0	3.826e-08	2.828e-08	3.145e-08	0	1.444e-08	2.059e-08	4.28e-08	4.732e-08	3.981e-08
T[C>G]G	4.258e-09	3.018e-08	6.318e-09	2.687e-08	1.936e-08	0	2.051e-08	0	7.428e-09	2.617e-08	2.007e-08	1.923e-08	0	4.251e-09	0	7.862e-09	3.546e-08	2.889e-08	1.029e-08	7.133e-09	7.886e-09	1.327e-08
T[C>G]T	1.405e-07	3.501e-07	2.843e-07	4.031e-07	1.936e-07	4.761e-07	1.709e-07	1.828e-07	2.154e-07	1.221e-07	2.007e-07	3.846e-08	1.502e-07	7.227e-08	1.791e-07	1.966e-07	1.153e-07	1.228e-07	3.088e-08	2.354e-07	3.47e-07	2.256e-07
A[C>T]A	1.253e-08	2.821e-08	3.28e-08	1.605e-07	1.709e-07	4.709e-08	1.775e-08	2.11e-08	3.086e-08	1.359e-08	5.209e-09	1.997e-08	6.237e-09	8.83e-09	2.937e-08	2.858e-08	3.222e-08	2.25e-08	1.603e-08	1.852e-08	3.685e-08	2.756e-08
A[C>T]G	8.107e-09	1.567e-08	6.561e-09	6.977e-08	3.016e-08	1.177e-08	7.099e-09	0	1.157e-08	4.529e-09	0	1.997e-08	1.247e-08	6.622e-09	9.789e-09	8.165e-09	1.381e-08	3.75e-09	1.603e-08	7.407e-09	1.638e-08	1.378e-08
A[C>T]T	3.39e-08	4.074e-08	4.265e-08	7.116e-07	6.033e-08	2.119e-07	2.84e-08	4.219e-08	6.557e-08	4.529e-08	2.605e-08	3.994e-08	3.742e-08	1.987e-08	3.916e-08	3.266e-08	4.143e-08	1.125e-08	3.207e-08	5.926e-08	7.78e-08	1.378e-08
C[C>T]A	1.423e-08	1.862e-08	1.949e-08	4.662e-07	5.674e-07	1.224e-07	2.636e-08	1.566e-08	6.873e-08	6.725e-09	1.547e-08	1.483e-08	2.316e-08	2.95e-08	1.454e-08	4.85e-08	3.418e-08	3.341e-08	3.968e-08	3.3e-08	4.256e-08	3.07e-08
C[C>T]G	6.567e-09	4.654e-09	9.743e-09	0	0	3.496e-08	5.271e-09	3.133e-08	1.146e-08	2.018e-08	3.094e-08	1.483e-08	4.631e-09	1.311e-08	7.269e-09	2.425e-08	0	1.671e-08	1.587e-08	1.65e-08	6.081e-09	0
C[C>T]T	5.253e-08	6.981e-08	1.023e-07	1.658e-07	4.479e-08	2.272e-07	1.687e-07	3.133e-08	1.146e-07	6.725e-08	5.415e-08	2.966e-08	2.316e-08	2.622e-08	2.907e-08	3.031e-08	4.785e-08	5.569e-08	5.556e-08	5.5e-08	7.297e-08	4.093e-08
G[C>T]A	5.168e-09	2.637e-08	2.3e-08	1.859e-07	1.269e-07	0	9.955e-09	0	5.409e-08	1.27e-08	7.305e-09	1.4e-08	1.749e-08	9.287e-09	2.059e-08	4.007e-08	1.291e-08	3.681e-08	2.998e-08	1.558e-08	2.297e-08	1.933e-08
G[C>T]G	5.168e-09	4.395e-09	1.84e-08	3.914e-08	1.41e-08	0	4.978e-09	0	1.623e-08	6.351e-09	1.461e-08	1.4e-08	4.373e-09	3.096e-09	2.059e-08	5.725e-09	1.291e-08	5.259e-09	7.495e-09	5.194e-09	1.723e-08	0
G[C>T]T	1.654e-08	8.79e-09	1.84e-08	1.018e-06	5.64e-08	9.905e-08	3.982e-08	1.479e-08	4.327e-08	1.905e-08	1.461e-08	5.601e-08	1.312e-08	1.548e-08	1.373e-08	4.58e-08	3.228e-08	1.578e-08	7.495e-09	1.558e-08	1.148e-08	1.933e-08
T[C>T]A	1.8e-08	2.275e-08	2.165e-08	1.842e-07	2.057e-07	3.885e-08	3.046e-08	6.962e-09	4.073e-08	1.495e-08	2.063e-08	2.636e-08	1.647e-08	7.285e-09	1.938e-08	2.156e-08	1.215e-08	2.97e-08	2.469e-08	2.2e-08	2.432e-08	1.819e-08
T[C>T]G	5.351e-09	1.034e-08	4.33e-09	1.381e-08	6.636e-09	0	7.028e-09	6.962e-09	2.037e-08	2.989e-08	3.438e-09	0	6.175e-09	7.285e-09	1.292e-08	2.156e-08	3.038e-09	2.475e-09	1.058e-08	7.334e-09	1.351e-08	4.548e-09
T[C>T]T	5.156e-08	8.688e-08	9.31e-08	1.289e-07	1.526e-07	1.787e-07	1.148e-07	4.177e-08	1.12e-07	5.38e-08	4.47e-08	1.977e-08	4.94e-08	4.371e-08	4.523e-08	5.928e-08	6.077e-08	3.465e-08	8.819e-08	1.296e-07	1.135e-07	6.822e-08
A[T>A]A	9.914e-09	2.208e-08	2.312e-08	2.682e-08	3.864e-08	2.564e-07	2.046e-08	1.351e-08	2.718e-08	1.16e-08	2.336e-08	6.396e-09	1.598e-08	1.697e-08	2.822e-08	2.354e-08	2.654e-08	1.441e-08	2.054e-08	2.847e-08	3.41e-08	8.828e-09
A[T>A]C	9.442e-09	2.409e-08	2.101e-08	1.922e-07	3.864e-08	6.032e-08	2.046e-08	2.703e-08	9.883e-09	1.741e-08	1.335e-08	1.279e-08	1.798e-08	2.121e-08	3.135e-09	7.845e-09	8.847e-09	1.441e-08	1.027e-08	1.661e-08	2.361e-08	4.414e-09
A[T>A]G	4.721e-09	1.606e-08	8.406e-09	4.469e-09	3.22e-08	1.508e-08	2.274e-09	0	2.471e-09	1.16e-08	6.674e-09	0	3.995e-09	1.838e-08	6.271e-09	1.831e-08	8.847e-09	9.609e-09	3.424e-09	4.745e-09	1.836e-08	1.324e-08
C[T>A]A	1.49e-08	0	2.731e-08	8.296e-09	3.587e-08	9.798e-08	1.266e-08	0	4.586e-08	1.616e-08	0	2.375e-08	1.113e-08	1.575e-08	1.164e-08	0	2.737e-08	2.23e-08	1.271e-08	3.083e-08	1.461e-08	8.194e-09
C[T>A]C	1.49e-08	1.118e-08	2.731e-08	9.126e-08	4.782e-08	2.799e-08	4.221e-09	0	1.376e-08	1.077e-08	1.239e-08	3.562e-08	7.417e-09	2.1e-08	1.164e-08	1.456e-08	1.642e-08	4.459e-09	1.907e-08	4.404e-08	2.434e-08	8.194e-09
C[T>A]G	3.505e-09	2.236e-08	0	1.659e-08	3.587e-08	1.4e-08	0	2.509e-08	0	0	0	1.187e-08	7.417e-09	2.362e-08	1.164e-08	4.854e-09	2.19e-08	4.459e-09	1.271e-08	8.808e-09	4.869e-09	8.194e-09
G[T>A]A	3.628e-09	1.928e-08	2.018e-08	8.585e-09	4.949e-08	3.042e-07	4.368e-09	1.298e-08	4.746e-09	0	6.411e-09	1.229e-08	3.838e-09	1.358e-08	0	1.005e-08	5.665e-09	1.384e-08	1.315e-08	2.279e-08	1.512e-08	0
G[T>A]C	1.814e-09	7.713e-09	2.018e-08	1.545e-07	1.237e-08	0	0	1.298e-08	4.746e-09	2.229e-08	1.282e-08	1.229e-08	3.838e-09	5.433e-09	0	5.024e-09	1.133e-08	0	1.973e-08	1.367e-08	1.008e-08	8.48e-09
G[T>A]G	5.442e-09	1.157e-08	4.037e-09	8.585e-09	0	1.449e-08	0	0	4.746e-09	1.115e-08	0	1.229e-08	3.838e-09	8.149e-09	0	5.024e-09	5.665e-09	0	6.577e-09	9.115e-09	2.016e-08	2.544e-08
T[T>A]A	2.732e-08	3.806e-08	7.338e-08	2.675e-08	7.068e-08	8.049e-07	3.63e-08	2.697e-08	5.916e-08	2.894e-08	2.996e-08	1.276e-08	2.99e-08	2.963e-08	2.502e-08	2.609e-08	3.825e-08	2.397e-08	5.807e-08	7.101e-08	5.495e-08	1.762e-08
T[T>A]C	9.42e-09	1.402e-08	1.258e-08	1.248e-07	1.928e-08	3.009e-08	6.805e-09	0	7.395e-09	0	3.329e-09	1.276e-08	1.794e-08	5.643e-09	3.128e-09	1.304e-08	1.177e-08	4.793e-09	6.831e-09	1.42e-08	1.047e-08	0
T[T>A]G	8.007e-09	1.602e-08	1.048e-08	8.917e-09	2.57e-08	7.523e-08	1.361e-08	6.741e-09	4.93e-09	0	1.665e-08	6.381e-09	3.986e-09	8.464e-09	3.128e-09	7.827e-09	5.884e-09	9.587e-09	3.416e-09	1.42e-08	2.355e-08	4.404e-09
A[T>C]A	3.648e-09	1.034e-08	0	1.727e-08	1.659e-08	9.712e-09	2.928e-09	0	1.273e-08	3.736e-09	0	0	2.573e-09	1.821e-09	0	3.368e-09	0	3.094e-09	4.409e-09	2.139e-08	2.365e-08	0
A[T>C]C	1.034e-08	1.034e-08	1.083e-08	1.842e-07	4.148e-08	3.885e-08	2.928e-09	2.611e-08	1.591e-08	7.473e-09	4.298e-09	8.238e-09	1.029e-08	7.285e-09	4.038e-09	3.368e-09	1.139e-08	1.238e-08	2.205e-08	1.833e-08	2.365e-08	5.685e-09
A[T>C]G	1.824e-09	5.171e-09	2.706e-09	1.151e-08	8.295e-09	0	2.928e-09	0	3.182e-09	0	0	0	2.573e-09	3.642e-09	0	0	3.798e-09	3.094e-09	8.819e-09	9.167e-09	3.378e-09	0
C[T>C]A	1.621e-09	0	7.215e-09	0	3.317e-08	0	1.171e-08	0	2.121e-08	9.96e-09	0	0	6.859e-09	2.427e-09	1.077e-08	4.489e-09	0	4.124e-09	5.877e-09	4.073e-09	4.503e-09	7.578e-09
C[T>C]C	4.052e-09	1.034e-08	3.607e-09	1.074e-07	5.528e-08	2.589e-08	1.171e-08	0	1.272e-08	1.494e-08	0	3.294e-08	1.372e-08	1.456e-08	0	8.978e-09	0	4.124e-09	5.877e-09	4.073e-09	2.251e-08	7.578e-09
C[T>C]G	8.104e-10	0	0	3.836e-08	1.106e-08	0	0	0	4.242e-09	4.98e-09	0	0	6.859e-09	4.855e-09	0	4.489e-09	5.062e-09	0	1.175e-08	4.073e-09	0	0
G[T>C]A	3.629e-09	0	2.692e-08	1.145e-08	1.65e-08	5.796e-08	5.826e-09	0	6.331e-09	0	8.55e-09	0	0	0	0	0	0	0	8.772e-09	1.216e-08	0	1.131e-08
G[T>C]C	9.677e-09	1.029e-08	1.077e-08	1.603e-07	1.65e-08	0	0	0	6.331e-09	7.433e-09	0	0	1.024e-08	0	8.034e-09	6.7e-09	7.556e-09	6.155e-09	0	4.255e-08	6.72e-09	0
G[T>C]G	1.21e-09	0	5.384e-09	0	0	0	0	0	1.266e-08	0	0	0	5.119e-09	0	8.034e-09	0	1.511e-08	0	8.772e-09	1.824e-08	1.344e-08	1.131e-08
T[T>C]A	2e-09	2.126e-09	8.902e-09	9.467e-09	2.729e-08	7.986e-09	1.445e-08	7.157e-09	1.047e-08	0	7.069e-09	1.355e-08	6.348e-09	2.995e-09	3.321e-09	5.539e-09	6.247e-09	7.633e-09	0	5.025e-09	5.556e-09	4.675e-09
T[T>C]C	3e-09	2.126e-09	1.335e-08	1.373e-07	2.046e-08	7.986e-09	1.204e-08	0	1.308e-08	6.145e-09	0	0	8.463e-09	5.99e-09	6.642e-09	2.77e-09	0	5.089e-09	7.252e-09	7.538e-09	1.667e-08	9.35e-09
T[T>C]G	2.5e-09	4.253e-09	0	4.733e-09	2.729e-08	7.986e-09	2.408e-09	0	0	0	0	0	4.232e-09	2.995e-09	9.962e-09	2.77e-09	0	0	0	5.025e-09	2.778e-09	9.35e-09
A[T>G]A	7.168e-09	1.778e-08	1.064e-08	0	8.15e-09	1.908e-08	1.151e-08	8.55e-09	1.563e-08	3.671e-09	8.445e-09	8.094e-09	0	5.368e-09	1.587e-08	6.618e-09	1.119e-08	3.04e-09	8.664e-09	3.002e-09	1.659e-08	5.585e-09
A[T>G]C	8.363e-09	1.524e-08	2.393e-08	1.583e-07	2.445e-08	9.541e-09	1.151e-08	8.55e-09	9.379e-09	1.101e-08	8.445e-09	0	1.517e-08	7.157e-09	7.935e-09	0	1.119e-08	6.079e-09	1.733e-08	3.002e-08	2.323e-08	5.585e-09
A[T>G]G	1.792e-09	1.27e-08	2.659e-09	3.393e-08	2.445e-08	9.541e-09	5.754e-09	0	6.253e-09	0	0	0	2.528e-09	7.157e-09	3.967e-09	6.618e-09	7.463e-09	3.04e-09	0	3.002e-09	3.319e-09	0
C[T>G]A	8.309e-09	1.767e-08	1.387e-08	0	5.668e-08	9.954e-08	1.001e-08	0	1.631e-08	6.383e-09	1.468e-08	0	1.319e-08	9.333e-09	6.898e-09	0	0	0	1.506e-08	1.044e-08	1.154e-08	0
C[T>G]C	1.039e-08	1.767e-08	4.623e-09	1.377e-07	5.668e-08	0	1.001e-08	1.487e-08	2.174e-08	0	0	0	1.758e-08	6.222e-09	6.898e-09	1.726e-08	6.488e-09	0	7.532e-09	2.61e-08	5.771e-09	0
C[T>G]G	5.193e-09	2.65e-08	1.849e-08	4.916e-08	1.275e-07	1.659e-08	1.001e-08	0	0	0	1.468e-08	1.407e-08	0	6.222e-09	0	5.753e-09	0	0	7.532e-09	0	5.771e-09	0
G[T>G]A	3.095e-09	4.387e-09	9.183e-09	0	0	3.295e-08	9.936e-09	1.476e-08	0	0	7.291e-09	0	4.365e-09	3.09e-09	1.37e-08	1.143e-08	6.443e-09	5.249e-09	7.481e-09	5.184e-09	1.719e-08	9.645e-09
G[T>G]C	4.126e-09	0	0	1.367e-07	1.407e-08	3.295e-08	9.936e-09	1.476e-08	5.399e-09	6.339e-09	7.291e-09	0	8.73e-09	1.854e-08	0	2.286e-08	1.933e-08	0	7.481e-09	1.037e-08	1.719e-08	0
G[T>G]G	5.158e-09	4.387e-09	0	9.765e-09	1.407e-08	3.295e-08	1.49e-08	1.476e-08	1.08e-08	0	7.291e-09	0	0	6.179e-09	0	0	6.443e-09	0	0	1.037e-08	1.146e-08	9.645e-09
T[T>G]A	5.179e-09	0	1.257e-08	1.337e-08	1.927e-08	3.008e-08	1.134e-08	6.739e-09	1.232e-08	1.157e-08	9.984e-09	0	3.985e-09	7.051e-09	6.254e-09	7.824e-09	8.823e-09	4.792e-09	1.024e-08	1.42e-08	7.847e-09	0
T[T>G]C	7.062e-09	1.001e-08	1.257e-08	7.131e-08	1.927e-08	2.256e-08	6.803e-09	6.739e-09	9.856e-09	8.679e-09	6.656e-09	0	7.969e-09	7.051e-09	1.251e-08	7.824e-09	1.47e-08	4.792e-09	1.024e-08	7.098e-09	5.232e-09	1.761e-08
T[T>G]G	4.708e-09	4.004e-09	6.287e-09	3.566e-08	1.927e-08	3.008e-08	2.268e-09	0	2.464e-09	2.893e-09	0	0	3.985e-09	2.82e-09	0	2.608e-09	0	0	6.829e-09	7.098e-09	2.616e-09	4.402e-09
A[T>T]A	1.067e-08	1.344e-08	2.287e-08	5.238e-08	1.617e-08	5.05e-08	1.332e-08	1.131e-08	2.689e-08	1.214e-08	2.235e-08	2.142e-08	8.362e-09	2.012e-08	2.1e-08	1.97e-08	1.975e-08	1.408e-08	1.433e-08	2.185e-08	3.513e-08	1.109e-08
A[T>T]C	1.107e-08	1.681e-08	2.287e-08	1.534e-07	3.235e-08	3.156e-08	1.332e-08	5.656e-09	1.034e-08	1.457e-08	8.38e-09	2.142e-08	1.338e-08	1.776e-08	2.625e-09	2.408e-08	2.715e-08	1.207e-08	2.293e-08	4.766e-08	3.074e-08	1.478e-08
A[T>T]G	3.557e-09	1.008e-08	7.036e-09	2.993e-08	1.617e-08	0	0	0	8.273e-09	7.285e-09	1.117e-08	0	0	4.735e-09	2.625e-09	8.756e-09	2.469e-09	0	5.732e-09	3.972e-09	4.391e-09	7.39e-09
C[T>T]A	5.11e-09	1.521e-08	1.592e-08	2.419e-08	2.789e-08	8.162e-09	7.384e-09	1.463e-08	1.605e-08	1.256e-08	1.084e-08	6.924e-09	2.162e-09	6.122e-09	6.788e-09	2.831e-09	9.576e-09	5.201e-09	7.412e-09	5.136e-09	1.42e-08	4.778e-09
C[T>T]C	9.709e-09	1.304e-08	1.137e-08	2.854e-07	2.789e-08	3.265e-08	2.707e-08	0	8.023e-09	3.14e-09	1.445e-08	6.924e-09	8.65e-09	6.122e-09	1.018e-08	5.661e-09	1.277e-08	7.801e-09	1.112e-08	1.284e-08	2.271e-08	4.778e-09
C[T>T]G	4.599e-09	6.519e-09	4.549e-09	3.386e-08	8.366e-08	0	2.461e-09	0	0	0	7.224e-09	6.924e-09	4.325e-09	1.531e-09	3.394e-09	1.132e-08	0	7.801e-09	3.706e-09	2.568e-09	2.839e-09	1.433e-08
G[T>T]A	5.711e-09	2.429e-09	1.271e-08	2.703e-08	7.791e-09	6.385e-08	5.501e-09	0	8.967e-09	7.019e-09	1.211e-08	7.738e-09	4.833e-09	3.421e-09	3.793e-09	6.327e-09	3.567e-09	5.812e-09	4.142e-09	1.435e-08	3.173e-09	0
G[T>T]C	3.998e-09	4.857e-09	2.542e-09	7.028e-08	3.896e-08	9.122e-09	8.252e-09	1.635e-08	8.967e-09	3.509e-09	1.615e-08	7.738e-09	0	1.539e-08	7.586e-09	9.49e-09	0	5.812e-09	1.242e-08	1.722e-08	6.346e-09	1.602e-08
G[T>T]G	5.711e-09	1.457e-08	2.034e-08	9.191e-08	1.636e-07	2.736e-08	8.252e-09	0	2.989e-09	0	8.073e-09	0	4.833e-09	5.132e-09	0	9.49e-09	7.135e-09	2.906e-09	4.142e-09	1.435e-08	9.519e-09	0
T[T>T]A	7.226e-09	1.138e-08	2.025e-08	2.027e-08	1.826e-08	1.71e-08	7.734e-09	0	2.241e-08	6.579e-09	7.567e-09	3.626e-09	4.53e-09	6.413e-09	3.555e-09	1.038e-08	1.505e-08	5.448e-09	9.705e-09	1.21e-08	8.922e-09	1.501e-08
T[T>T]C	6.156e-09	4.553e-09	3.574e-09	6.081e-08	2.191e-08	1.71e-08	3.867e-09	0	8.404e-09	4.934e-09	3.784e-09	3.626e-09	4.53e-09	6.413e-09	1.067e-08	8.895e-09	6.687e-09	8.171e-09	3.882e-09	1.076e-08	1.041e-08	7.507e-09
T[T>T]G	2.676e-09	4.553e-09	5.957e-09	2.28e-08	2.921e-08	2.137e-08	5.156e-09	3.831e-09	1.401e-09	4.934e-09	3.784e-09	1.45e-08	0	6.413e-09	1.778e-09	5.93e-09	6.687e-09	5.448e-09	3.882e-09	2.69e-09	2.974e-09	0

### Sheet: S5. Spectra rates (sample)
# Mutation rate (mutation count / callable bp, i.e. not normalized) by SNV type, insertion/deletion, and 3bp sequence context, each columns is one replicate plant
Mutation types	Col-0_1	Col-0_2	Col-0_3	Col-0_4	Col-0_5	Col-0_6	Col-0_7	Col-0_8	Col-0_bonus-1	Col-0_bonus-2	Col-0_bonus-3	arp_1	arp_2	arp_3	polL_1	polL_2	polL_3	polL_4	msh2_1	msh2_2	msh2_3	msh6_1	msh6_2	msh6_3	uvh3_1	uvh3_2	uvh3_3	chr8_1	chr8_2	chr8_3	rad7a_1	rad7a_2	rad7a_3	rad5a_1	rad5a_2	rad5a_3	ku80_1	ku80_2	ku80_3	parp2_1	parp2_2	parp2_3	sdg8_1	sdg8_2	sdg8_3	clf_1	clf_2	clf_3	suvh456_1	suvh456_2	suvh456_3	h2ax35_1	h2ax35_2	h2ax35_3	h2aw7_1	h2aw7_2	h2aw7_3	FRIpie1_1	FRIpie1_2	FRIpie1_3	met1-epiRIL12_1	met1-epiRIL12_2	met1-epiRIL12_3	ddm1_1	ddm1_2	ddm1_3	nrpe1_1	nrpe1_2	nrpe1_3	nrpd1_1	nrpd1_2	nrpd1_3	ros1_1	ros1_2	ros1_3	ros1_4
C>A	1.796e-08	1.799e-08	1.453e-08	1.579e-08	1.602e-08	1.391e-08	1.692e-08	1.156e-08	2.267e-08	1.213e-08	1.597e-08	2.438e-08	2.318e-08	2.643e-08	2.327e-08	3.851e-08	3.261e-08	2.317e-08	1.333e-07	1.35e-07	9.015e-08	1.084e-07	1.865e-07	1.42e-07	4.695e-08	6.356e-08	9.767e-08	2.98e-08	2.62e-08	2.907e-08	1.818e-08	2.717e-08	1.925e-08	7.576e-08	8.575e-08	8.149e-08	1.746e-08	1.368e-08	1.906e-08	1.647e-08	1.943e-08	3.043e-08	2.185e-08	1.848e-08	1.493e-08	8.635e-09	2.059e-08	2.017e-08	1.742e-08	2.188e-08	1.538e-08	3.444e-08	2.303e-08	1.936e-08	2.213e-08	2.417e-08	2.855e-08	1.964e-08	1.887e-08	2.104e-08	2.631e-08	1.882e-08	2.296e-08	2.46e-08	2.834e-08	1.104e-08	3.291e-08	3.315e-08	2.45e-08	2.24e-08	2.051e-08	3.402e-08	1.275e-08	2.553e-08	2.189e-08	2.837e-08
C>G	5.487e-09	6.823e-09	6.317e-09	7.602e-09	8.679e-09	4.869e-09	5.836e-09	7.539e-09	1.649e-08	9.328e-09	7.984e-09	8.982e-09	1.188e-08	1.074e-08	4.362e-09	5.349e-09	1.012e-08	1.205e-08	9.412e-09	1.107e-08	3.172e-08	6.774e-09	1.148e-08	1.578e-08	1.878e-08	1.869e-08	1.628e-08	8.128e-09	5.24e-09	1.594e-08	2.598e-09	8.151e-09	1.1e-08	1.868e-08	2.463e-08	1.509e-08	1.528e-08	1.263e-08	8.168e-09	6.861e-09	7.999e-09	1.217e-08	7.284e-09	1.386e-08	5.973e-09	3.14e-09	1.071e-08	7.758e-09	3.127e-09	8.751e-09	9.611e-09	9.272e-09	7.273e-09	7.26e-09	1.732e-08	1.023e-08	6.488e-09	3.57e-09	1.887e-08	8.183e-09	9.336e-09	6.546e-09	1.351e-08	7.488e-09	1.26e-08	4.732e-09	1.505e-08	7.578e-09	8.481e-09	6.223e-09	1.154e-08	1.933e-08	4.249e-09	7.295e-09	7.958e-09	4.728e-09
C>T	5.238e-08	5.024e-08	3.601e-08	3.86e-08	5.274e-08	3.547e-08	4.318e-08	5.227e-08	4.947e-08	4.758e-08	6.274e-08	7.057e-08	7.691e-08	7.764e-08	8.143e-08	9.414e-08	9.557e-08	8.343e-08	6.337e-07	6.175e-07	5.693e-07	7.451e-08	1.234e-07	1.131e-07	1.878e-07	2.206e-07	2.409e-07	9.574e-08	1.057e-07	1.182e-07	3.637e-08	4.076e-08	3.575e-08	7.576e-08	1.003e-07	9.758e-08	4.475e-08	5.473e-08	3.676e-08	5.214e-08	4.342e-08	6.999e-08	3.885e-08	4.158e-08	3.285e-08	5.573e-08	5.107e-08	5.896e-08	3.44e-08	3.597e-08	5.671e-08	5.166e-08	5.091e-08	4.84e-08	4.523e-08	6.602e-08	6.228e-08	5.891e-08	5.147e-08	5.027e-08	4.838e-08	3.109e-08	3.646e-08	6.097e-08	6.613e-08	4.417e-08	1.063e-07	1.032e-07	1.093e-07	8.713e-08	7.821e-08	1.284e-07	6.799e-08	6.018e-08	6.566e-08	3.309e-08
T>A	6.002e-09	5.686e-09	8.687e-09	9.046e-09	8.798e-09	5.579e-09	9.362e-09	1.008e-08	4.724e-09	9.62e-09	8.496e-09	8.087e-09	1.588e-08	8.519e-09	1.666e-08	2.758e-08	2.706e-08	1.009e-08	1.708e-08	2.79e-08	1.339e-08	2.587e-08	2.466e-08	3.014e-08	8.204e-08	1.628e-07	1.324e-07	9.832e-09	1.451e-08	1.236e-08	1.042e-08	4.67e-09	7.878e-09	2.497e-08	1.516e-08	2.306e-08	7.504e-09	9.648e-09	1.014e-08	1.179e-08	9.166e-09	1.482e-08	9.738e-09	5.294e-09	8.556e-09	5.847e-09	9.439e-09	8.001e-09	9.726e-09	9.192e-09	1.101e-08	9.866e-09	1.181e-08	9.705e-09	7.719e-09	1.279e-08	9.665e-09	1.585e-08	1.18e-08	1.005e-08	1.167e-08	8.907e-09	3.869e-09	1.226e-08	9.924e-09	1.807e-08	2.263e-08	1.899e-08	1.404e-08	1.498e-08	1.396e-08	2.259e-08	0	8.359e-09	1.254e-08	4.063e-09
T>C	6.86e-09	7.107e-09	6.153e-09	1.139e-08	8.415e-09	7.173e-09	7.021e-09	6.623e-09	8.267e-09	1.069e-08	5.882e-09	8.822e-09	8.748e-09	1.514e-08	1.833e-08	1.103e-08	1.482e-08	8.498e-09	1.42e-07	1.382e-07	1.253e-07	2.199e-08	4.44e-08	2.411e-08	1.345e-08	2.785e-08	3.358e-08	1.035e-08	1.151e-08	7.523e-09	5.953e-09	3.113e-09	1.418e-08	1.07e-08	9.408e-09	1.038e-08	1.126e-08	5.427e-09	8.58e-09	6.289e-09	4.583e-09	1.133e-08	1.113e-08	1.059e-08	5.133e-09	8.545e-09	1.18e-08	1.022e-08	8.19e-09	9.749e-09	1.597e-08	3.795e-09	8.334e-09	6.932e-09	7.168e-09	1.119e-08	1.115e-08	1.227e-08	8.847e-09	9.377e-09	1.118e-08	3.75e-09	5.417e-09	1.042e-08	1.443e-08	9.941e-09	2.694e-08	1.791e-08	1.242e-08	8.558e-09	1.396e-08	2.304e-08	1.217e-08	5.224e-09	9.12e-09	6.772e-09
T>G	4.001e-09	3.909e-09	1.81e-09	3.35e-09	3.825e-09	4.383e-09	7.021e-09	2.592e-09	5.905e-09	3.207e-09	3.921e-09	6.617e-09	9.396e-09	1.136e-08	4.999e-09	6.743e-09	7.086e-09	5.842e-09	2.696e-08	2.79e-08	2.2e-08	2.717e-08	5.097e-08	3.918e-08	9.414e-09	1.928e-08	2.798e-08	3.622e-09	5.004e-09	4.299e-09	2.977e-09	1.557e-09	3.151e-09	4.162e-09	3.659e-09	2.882e-09	3.127e-09	1.809e-09	4.68e-09	2.359e-09	4.583e-09	8.718e-09	5.564e-09	3.97e-09	3.422e-09	2.249e-09	3.776e-09	3.112e-09	2.304e-09	5.849e-09	1.817e-08	2.277e-09	4.167e-09	2.773e-09	4.411e-09	8.524e-09	6.691e-09	6.136e-09	4.915e-09	4.689e-09	4.376e-09	2.813e-09	3.095e-09	3.064e-09	7.217e-09	5.422e-09	1.185e-08	4.884e-09	3.24e-09	1.07e-08	7.346e-09	5.759e-09	2.435e-09	3.135e-09	1.254e-08	4.063e-09
del	2.726e-09	1.356e-09	1.841e-09	2.769e-09	3.161e-09	2.787e-09	1.488e-09	1.648e-09	4.505e-09	2.039e-09	1.246e-09	2.337e-09	3.296e-09	2.407e-09	3.708e-09	3.117e-09	2.867e-09	3.039e-09	1.194e-07	1.403e-07	1.338e-07	1.316e-08	1.777e-08	1.341e-08	5.985e-09	8.171e-09	3.558e-09	1.974e-09	3.817e-09	3.075e-09	1.892e-09	3.959e-09	0	2.646e-09	4.652e-09	3.664e-09	3.578e-09	3.067e-09	1.984e-09	4.998e-10	2.081e-09	1.108e-09	0	0	2.176e-09	1.716e-09	2.1e-09	1.696e-09	1.627e-09	1.948e-09	2.451e-09	2.895e-09	2.208e-09	2.644e-09	1.052e-09	3.725e-09	1.891e-09	0	0	0	3.401e-09	2.384e-09	4.919e-10	3.507e-09	3.441e-09	3.447e-09	3.768e-09	1.725e-09	3.433e-09	3.174e-09	2.335e-09	3.38e-09	4.643e-09	1.329e-09	2.174e-09	0
ins	1.817e-10	6.778e-10	2.301e-10	4.26e-10	9.727e-10	1.013e-09	4.251e-10	9.154e-10	7.508e-10	1.699e-09	4.155e-10	1.402e-09	6.179e-10	1.204e-09	5.297e-10	3.897e-10	4.095e-10	1.013e-09	2.343e-08	1.532e-08	2.007e-08	5.757e-09	8.363e-09	6.706e-09	2.565e-09	2.724e-09	2.372e-09	0	9.544e-10	6.833e-10	2.839e-09	9.897e-10	0	1.134e-09	1.661e-09	2.932e-09	7.951e-10	3.834e-10	1.984e-09	0	4.162e-10	1.108e-09	1.769e-09	1.683e-09	0	5.719e-10	3e-10	2.826e-10	1.627e-10	1.771e-10	7.002e-10	0	4.415e-10	8.815e-10	3.505e-10	1.355e-09	1.418e-09	0	0	0	1.546e-09	5.961e-10	9.839e-10	7.014e-09	4.015e-09	2.298e-09	2.055e-09	6.9e-10	0	0	2.335e-09	1.127e-09	0	0	0	8.611e-10
A[C>A]A	2.276e-08	1.698e-08	1.153e-08	0	2.437e-08	2.539e-08	1.598e-08	1.376e-08	1.881e-08	1.703e-08	3.123e-08	5.855e-08	1.548e-08	2.261e-08	1.327e-08	5.858e-08	4.104e-08	8.459e-09	7.157e-08	2.02e-08	3.047e-08	4.121e-08	7.857e-08	4.8e-08	6.426e-08	1.365e-07	8.913e-08	4.945e-08	3.188e-08	8.559e-09	0	7.438e-08	2.51e-08	7.576e-08	1.165e-07	8.263e-08	9.96e-09	1.921e-08	1.242e-08	3.757e-08	1.043e-08	4.166e-08	2.216e-08	4.216e-08	0	1.433e-08	2.255e-08	2.124e-08	1.223e-08	2.218e-08	2.631e-08	3.626e-08	2.212e-08	4.417e-08	0	8.485e-09	1.184e-08	8.145e-09	3.131e-08	3.201e-08	4.647e-08	2.24e-08	2.465e-08	2.929e-08	2.874e-08	1.439e-08	3.432e-08	3.458e-08	3.44e-08	3.408e-08	0	4.234e-08	0	1.664e-08	0	6.472e-08
A[C>A]G	4.552e-09	1.132e-08	5.765e-09	1.601e-08	1.218e-08	0	5.325e-09	9.173e-09	0	8.513e-09	2.082e-08	0	5.16e-09	7.538e-09	1.327e-08	0	0	8.459e-09	0	2.02e-08	3.047e-08	0	2.619e-08	0	2.142e-08	0	2.971e-08	8.242e-09	7.97e-09	2.568e-08	0	2.479e-08	2.51e-08	1.894e-08	1.665e-08	1.836e-08	0	1.921e-08	0	1.252e-08	0	0	0	0	0	7.163e-09	0	0	0	1.331e-08	1.754e-08	1.209e-08	0	0	0	8.485e-09	0	1.629e-08	0	1.067e-08	7.745e-09	7.467e-09	1.232e-08	0	0	0	8.581e-09	8.644e-09	1.72e-08	0	1.17e-08	1.411e-08	3.878e-08	3.328e-08	1.816e-08	0
A[C>A]T	1.366e-08	3.396e-08	2.306e-08	1.601e-08	3.046e-08	1.269e-08	5.325e-09	2.293e-08	3.762e-08	5.108e-08	2.082e-08	3.513e-08	5.676e-08	3.769e-08	5.308e-08	6.834e-08	8.208e-08	5.921e-08	8.875e-07	1.091e-06	6.246e-07	8.242e-08	1.309e-07	7.201e-08	1.285e-07	1.706e-07	1.783e-07	4.945e-08	2.391e-08	3.424e-08	2.371e-08	4.959e-08	0	4.735e-08	5.827e-08	2.754e-08	5.976e-08	3.842e-08	1.242e-08	2.504e-08	3.128e-08	2.777e-08	4.431e-08	2.108e-08	0	2.149e-08	4.51e-08	1.416e-08	1.631e-08	1.331e-08	2.631e-08	1.209e-08	4.424e-08	1.104e-08	3.513e-08	6.788e-08	3.552e-08	6.516e-08	1.566e-08	3.201e-08	7.745e-09	7.467e-09	4.93e-08	6.833e-08	2.874e-08	1.439e-08	3.432e-08	2.593e-08	2.58e-08	4.543e-08	1.17e-08	4.234e-08	3.878e-08	6.657e-08	1.816e-08	2.157e-08
C[C>A]A	2.026e-08	4.199e-08	0	3.959e-08	2.712e-08	0	2.37e-08	3.403e-08	5.581e-08	1.263e-08	0	1.737e-08	6.125e-08	6.71e-08	9.844e-08	5.794e-08	7.611e-08	2.51e-08	6.372e-08	1.199e-07	9.041e-08	6.114e-08	2.72e-07	1.068e-07	9.534e-08	1.519e-07	1.763e-07	8.56e-08	4.73e-08	6.349e-08	1.759e-07	3.679e-08	3.723e-08	2.529e-07	3.211e-07	3.678e-07	4.433e-08	0	5.53e-08	1.858e-08	6.189e-08	0	0	0	4.044e-08	1.063e-08	2.231e-08	2.101e-08	3.024e-08	3.291e-08	0	8.967e-08	4.923e-08	6.553e-08	2.606e-08	2.518e-08	5.271e-08	4.834e-08	2.323e-08	6.331e-08	4.596e-08	4.431e-08	1.829e-08	4.345e-08	4.264e-08	2.136e-08	5.093e-08	1.282e-07	5.104e-08	3.37e-08	1.736e-08	4.188e-08	0	4.938e-08	5.388e-08	0
C[C>A]G	6.754e-09	1.68e-08	2.566e-08	0	2.712e-08	9.417e-09	1.58e-08	6.805e-09	0	1.263e-08	0	3.475e-08	7.656e-09	2.237e-08	0	1.448e-08	3.045e-08	2.51e-08	0	0	0	0	0	0	0	0	0	1.223e-08	1.182e-08	1.27e-08	0	3.679e-08	0	4.215e-08	6.175e-08	2.724e-08	0	4.275e-08	3.686e-08	1.858e-08	1.547e-08	2.06e-08	0	0	0	0	1.115e-08	4.202e-08	0	1.316e-08	0	0	1.641e-08	0	0	1.259e-08	0	1.208e-08	4.646e-08	0	2.298e-08	2.216e-08	1.829e-08	2.897e-08	2.132e-08	0	5.093e-08	0	1.276e-08	1.685e-08	1.736e-08	4.188e-08	0	2.469e-08	0	0
C[C>A]T	5.403e-08	2.519e-08	1.711e-08	3.959e-08	4.52e-08	1.883e-08	5.531e-08	9.527e-08	8.372e-08	2.526e-08	7.722e-08	6.949e-08	4.594e-08	2.237e-08	5.906e-08	1.448e-07	1.218e-07	1.506e-07	1.274e-07	3.297e-07	9.041e-08	6.114e-08	1.554e-07	0	2.86e-07	2.531e-07	5.73e-07	2.323e-07	2.128e-07	1.778e-07	7.034e-08	3.679e-08	7.447e-08	1.265e-07	1.359e-07	1.771e-07	4.433e-08	5.7e-08	0	3.716e-08	3.094e-08	1.648e-07	3.287e-08	0	4.044e-08	8.502e-08	5.576e-08	9.454e-08	5.443e-08	5.924e-08	5.205e-08	3.587e-08	6.564e-08	4.915e-08	6.514e-08	8.812e-08	5.271e-08	3.625e-08	1.161e-07	7.914e-08	4.596e-08	4.431e-08	7.314e-08	4.345e-08	1.066e-07	6.407e-08	1.4e-07	1.795e-07	1.531e-07	1.011e-07	1.736e-07	1.675e-07	1.151e-07	0	5.388e-08	3.201e-08
G[C>A]A	1.707e-08	0	1.081e-08	1.001e-08	0	0	9.986e-09	0	1.058e-07	0	1.952e-08	0	2.903e-08	0	0	1.831e-08	3.848e-08	3.172e-08	0	0	2.857e-08	3.864e-08	4.911e-08	4.501e-08	4.017e-08	0	1.114e-07	1.545e-08	2.989e-08	1.605e-08	0	0	4.706e-08	8.879e-08	1.093e-07	1.033e-07	3.735e-08	0	2.329e-08	2.348e-08	1.955e-08	2.604e-08	0	0	0	0	7.047e-08	2.655e-08	2.293e-08	4.159e-08	1.645e-08	4.533e-08	4.148e-08	0	1.647e-08	3.182e-08	2.22e-08	1.527e-08	2.936e-08	2e-08	1.452e-08	0	2.311e-08	0	5.389e-08	0	1.609e-08	1.621e-08	0	2.13e-08	0	2.646e-08	0	3.12e-08	0	8.09e-08
G[C>A]G	8.536e-09	0	1.081e-08	1.001e-08	1.142e-08	0	0	0	0	3.192e-08	0	0	0	0	0	1.831e-08	0	1.586e-08	0	3.787e-08	2.857e-08	0	0	0	0	0	1.114e-07	3.091e-08	0	3.21e-08	0	0	0	5.327e-08	3.122e-08	1.721e-08	1.868e-08	0	0	0	0	5.207e-08	0	3.953e-08	0	0	0	0	7.644e-09	0	1.645e-08	0	0	0	1.647e-08	0	0	0	0	0	0	0	2.311e-08	1.83e-08	0	0	1.609e-08	0	0	2.13e-08	2.194e-08	2.646e-08	0	0	0	0
G[C>A]T	2.561e-08	2.123e-08	2.162e-08	2.001e-08	1.142e-08	2.38e-08	1.997e-08	2.58e-08	3.527e-08	0	0	2.196e-08	2.903e-08	0	0	5.492e-08	3.848e-08	3.172e-08	1.208e-06	1.326e-06	1.4e-06	3.864e-08	9.822e-08	1.35e-07	4.017e-08	0	5.571e-08	1.545e-08	4.483e-08	1.605e-08	0	4.649e-08	0	1.776e-08	3.122e-08	5.164e-08	0	5.403e-08	2.329e-08	2.348e-08	0	0	0	1.581e-07	0	0	2.819e-08	3.983e-08	3.058e-08	2.496e-08	6.578e-08	0	4.148e-08	4.141e-08	0	0	2.22e-08	1.527e-08	5.872e-08	4.001e-08	1.452e-08	5.6e-08	2.311e-08	1.83e-08	5.389e-08	0	9.654e-08	0	1.613e-08	2.13e-08	0	7.939e-08	0	0	6.809e-08	4.045e-08
T[C>A]A	1.289e-08	5.342e-09	2.72e-08	3.526e-08	1.15e-08	1.797e-08	4.021e-08	1.299e-08	0	2.41e-08	0	2.21e-08	4.87e-09	4.269e-08	1.252e-08	4.607e-08	4.842e-08	2.395e-08	5.404e-08	1.906e-08	1.438e-08	3.89e-08	9.887e-08	6.796e-08	2.022e-08	9.661e-08	5.608e-08	3.112e-08	2.257e-08	3.231e-08	0	2.34e-08	2.369e-08	1.43e-07	1.414e-07	6.065e-08	1.88e-08	1.813e-08	1.173e-08	1.182e-08	3.937e-08	2.621e-08	2.091e-08	0	2.572e-08	6.761e-09	1.419e-08	4.009e-08	2.308e-08	3.35e-08	2.483e-08	3.422e-08	1.044e-08	1.042e-08	3.315e-08	3.203e-08	3.353e-08	3.844e-08	2.955e-08	2.014e-08	2.924e-08	2.114e-08	1.163e-08	9.213e-09	4.068e-08	1.359e-08	3.24e-08	2.447e-08	2.435e-08	3.216e-08	4.417e-08	2.664e-08	7.32e-08	3.141e-08	1.714e-08	2.036e-08
T[C>A]G	2.148e-08	5.342e-09	2.176e-08	5.037e-09	5.75e-09	5.99e-09	0	8.658e-09	1.775e-08	2.41e-08	0	2.21e-08	9.741e-09	2.134e-08	0	0	9.684e-09	0	0	0	1.438e-08	1.945e-08	2.472e-08	0	2.022e-08	3.22e-08	5.608e-08	7.779e-09	0	0	0	2.34e-08	2.369e-08	0	3.143e-08	0	9.401e-09	0	0	1.182e-08	0	1.31e-08	0	1.989e-08	5.145e-08	6.761e-09	7.095e-09	2.005e-08	7.695e-09	0	8.278e-09	1.141e-08	1.044e-08	0	3.315e-08	1.602e-08	2.235e-08	0	1.478e-08	2.014e-08	1.462e-08	7.047e-09	1.163e-08	0	1.356e-08	0	4.049e-08	8.158e-09	0	0	1.104e-08	0	0	0	1.714e-08	0
T[C>A]T	3.867e-08	8.013e-08	4.897e-08	4.029e-08	6.325e-08	4.792e-08	5.026e-08	4.329e-08	3.551e-08	7.231e-08	8.842e-08	1.216e-07	8.767e-08	7.826e-08	1.252e-07	1.566e-07	1.84e-07	7.984e-08	1.351e-07	7.626e-08	1.15e-07	7.779e-08	4.944e-08	2.718e-07	2.426e-07	2.254e-07	3.365e-07	2.022e-07	1.58e-07	1.535e-07	2.237e-08	2.34e-08	2.369e-08	3.575e-08	1.336e-07	1.3e-07	3.76e-08	5.439e-08	3.518e-08	8.273e-08	6.89e-08	1.048e-07	1.255e-07	1.989e-08	0	1.149e-07	8.513e-08	1.069e-07	5.386e-08	4.187e-08	5.795e-08	9.127e-08	3.132e-08	1.042e-07	6.631e-08	7.207e-08	8.941e-08	6.918e-08	4.433e-08	5.034e-08	3.655e-08	3.524e-08	2.326e-08	1.474e-07	9.493e-08	1.359e-07	1.539e-07	2.284e-07	2.029e-07	1.179e-07	1.877e-07	2.464e-07	1.83e-07	6.283e-08	3.427e-08	4.072e-08
A[C>C]A	0	1.061e-08	2.162e-08	0	1.142e-08	1.19e-08	0	3.44e-08	3.527e-08	0	0	4.392e-08	0	5.654e-08	2.488e-08	3.662e-08	1.924e-08	4.759e-08	1.074e-07	3.788e-08	0	0	0	9.002e-08	1.205e-07	0	1.114e-07	4.637e-08	0	4.815e-08	0	0	4.706e-08	1.776e-08	1.561e-08	1.722e-08	1.868e-08	3.602e-08	0	4.696e-08	0	5.208e-08	1.246e-07	0	0	1.343e-08	0	1.328e-08	7.644e-09	1.664e-08	1.645e-08	0	2.074e-08	0	1.647e-08	1.591e-08	0	0	0	2.001e-08	1.452e-08	0	0	1.831e-08	0	0	1.126e-07	1.621e-08	3.225e-08	0	2.194e-08	2.646e-08	0	0	6.81e-08	4.045e-08
A[C>C]G	0	0	0	0	0	1.19e-08	9.986e-09	8.601e-09	0	0	1.952e-08	0	1.935e-08	0	0	1.831e-08	0	1.586e-08	5.369e-08	0	5.713e-08	3.864e-08	0	4.501e-08	8.034e-08	6.398e-08	0	0	0	0	0	0	0	1.776e-08	3.122e-08	0	0	0	0	0	0	2.604e-08	0	0	0	0	1.41e-08	0	0	0	0	2.267e-08	0	0	0	1.591e-08	0	0	0	0	0	0	0	1.831e-08	0	0	1.609e-08	1.621e-08	0	0	0	1.323e-08	0	0	0	0
A[C>C]T	8.537e-09	2.123e-08	0	1.001e-08	3.427e-08	4.761e-08	3.995e-08	2.58e-08	3.527e-08	3.193e-08	5.856e-08	6.588e-08	9.677e-09	2.827e-08	4.977e-08	1.831e-08	3.848e-08	4.759e-08	1.154e-06	9.848e-07	7.999e-07	3.864e-08	9.822e-08	4.501e-08	0	6.398e-08	2.229e-07	6.182e-08	8.967e-08	6.42e-08	0	0	0	1.776e-08	6.244e-08	1.033e-07	1.868e-08	3.602e-08	0	4.696e-08	0	0	4.155e-08	3.953e-08	0	4.03e-08	2.819e-08	1.328e-08	7.644e-09	1.664e-08	8.224e-08	4.533e-08	6.223e-08	0	6.587e-08	1.591e-08	4.441e-08	3.055e-08	5.872e-08	6.002e-08	5.809e-08	0	4.622e-08	5.492e-08	5.389e-08	0	6.437e-08	4.863e-08	8.063e-08	2.13e-08	0	1.323e-08	0	3.121e-08	3.405e-08	4.045e-08
C[C>C]A	1.671e-08	2.078e-08	0	1.959e-08	0	0	1.955e-08	0	0	3.125e-08	0	0	5.684e-08	2.767e-08	4.872e-08	3.584e-08	3.767e-08	3.106e-08	4.204e-07	1.483e-07	2.796e-07	3.026e-07	6.731e-07	2.644e-07	0	0	1.091e-07	0	0	3.142e-08	0	0	0	6.954e-08	6.112e-08	6.741e-08	0	0	0	4.597e-08	0	0	0	0	0	0	0	2.599e-08	1.497e-08	1.629e-08	0	0	8.122e-08	0	0	0	0	0	5.748e-08	0	0	2.741e-08	0	3.584e-08	0	0	3.15e-08	0	3.157e-08	0	4.296e-08	2.591e-08	0	0	0	0
C[C>C]G	0	0	0	0	0	0	0	0	0	3.125e-08	0	0	0	0	0	0	0	3.106e-08	0	0	0	0	0	0	0	0	0	3.026e-08	0	0	0	0	0	0	3.056e-08	3.371e-08	0	0	0	0	0	0	0	0	0	0	0	0	0	1.629e-08	0	0	0	0	0	3.115e-08	0	0	0	0	0	0	0	0	0	0	0	0	0	0	0	2.591e-08	0	0	0	0
C[C>C]T	8.357e-08	1.247e-07	0	1.567e-07	8.947e-08	0	3.91e-08	1.179e-07	0	6.251e-08	7.643e-08	8.598e-08	9.473e-08	1.384e-07	9.744e-08	7.169e-08	3.767e-08	0	4.73e-07	3.708e-07	5.593e-07	7.565e-08	1.923e-07	0	3.932e-07	3.758e-07	4.363e-07	9.078e-08	1.463e-07	2.828e-07	8.703e-08	0	0	1.043e-07	9.169e-08	1.348e-07	3.657e-08	0	4.561e-08	1.379e-07	3.829e-08	5.098e-08	1.627e-07	0	0	5.26e-08	2.76e-08	0	7.483e-08	0	1.288e-07	0	0	0	6.448e-08	3.115e-08	8.695e-08	2.99e-08	0	1.175e-07	8.53e-08	8.224e-08	4.525e-08	3.584e-08	5.275e-08	5.285e-08	3.15e-08	6.347e-08	1.579e-07	1.251e-07	1.289e-07	1.554e-07	0	0	2.666e-07	1.584e-07
G[C>C]A	3.301e-08	2.052e-08	2.09e-08	0	0	0	1.931e-08	0	0	0	0	0	5.613e-08	0	0	0	3.72e-08	0	0	7.323e-08	0	7.471e-08	9.495e-08	8.702e-08	0	0	0	0	0	0	0	0	0	0	3.018e-08	0	3.611e-08	0	0	0	0	5.034e-08	0	0	0	0	2.725e-08	0	1.478e-08	0	0	0	0	4.003e-08	0	0	4.293e-08	0	0	0	0	0	0	0	0	0	0	0	0	0	0	0	0	1.207e-07	1.317e-07	0
G[C>C]G	0	0	0	0	0	0	0	0	6.819e-08	0	0	0	0	0	0	3.54e-08	0	3.067e-08	0	0	0	0	0	0	0	0	0	0	0	0	0	0	0	0	0	0	7.222e-08	0	0	0	0	0	8.033e-08	0	0	0	0	2.567e-08	0	0	0	0	0	4.003e-08	0	0	0	0	0	0	2.808e-08	0	0	0	0	0	0	0	0	0	0	5.116e-08	0	0	0	7.821e-08
G[C>C]T	8.252e-08	4.104e-08	0	0	0	2.301e-08	7.723e-08	0	0	0	3.774e-08	0	0	5.466e-08	0	0	0	3.067e-08	2.284e-06	1.391e-06	1.491e-06	7.471e-08	0	8.702e-08	7.766e-08	0	1.077e-07	0	0	3.103e-08	0	0	0	3.433e-08	1.207e-07	9.985e-08	0	3.482e-08	0	4.54e-08	7.561e-08	5.034e-08	0	0	9.881e-08	2.597e-08	5.451e-08	5.134e-08	2.956e-08	3.217e-08	3.18e-08	0	0	8.006e-08	0	0	4.293e-08	5.906e-08	0	0	0	5.414e-08	0	0	5.209e-08	5.219e-08	6.222e-08	6.268e-08	6.236e-08	4.118e-08	1.273e-07	0	0	6.034e-08	6.583e-08	0
T[C>C]A	7.562e-09	9.403e-09	9.577e-09	0	2.024e-08	3.163e-08	0	0	0	1.414e-08	1.729e-08	0	1.714e-08	0	0	3.244e-08	5.113e-08	4.216e-08	7.134e-08	2.013e-07	1.012e-07	1.711e-07	2.175e-07	7.974e-08	7.117e-08	1.134e-07	1.481e-07	2.738e-08	3.972e-08	4.265e-08	0	4.119e-08	0	1.573e-08	2.766e-08	6.1e-08	3.309e-08	0	2.064e-08	0	0	6.92e-08	0	3.502e-08	0	0	1.249e-08	1.176e-08	2.032e-08	2.211e-08	1.457e-08	4.016e-08	1.837e-08	0	0	1.41e-08	0	1.353e-08	0	0	0	1.24e-08	2.047e-08	1.622e-08	2.387e-08	0	4.276e-08	1.436e-08	5.714e-08	0	1.944e-08	2.344e-08	0	0	0	0
T[C>C]G	7.562e-09	0	0	8.865e-09	0	0	8.846e-09	7.619e-09	0	0	0	1.945e-08	8.572e-09	1.252e-08	0	0	1.704e-08	0	0	0	0	0	0	0	3.558e-08	5.668e-08	0	0	0	0	0	0	0	1.573e-08	0	1.525e-08	0	1.595e-08	2.064e-08	0	0	0	0	3.502e-08	0	0	0	0	0	7.37e-09	0	0	0	0	2.918e-08	1.41e-08	0	0	0	0	1.287e-08	0	2.047e-08	0	2.387e-08	0	0	0	1.429e-08	0	0	1.172e-08	0	0	0	0
T[C>C]T	6.806e-08	2.821e-08	2.873e-08	5.319e-08	9.108e-08	3.163e-08	7.962e-08	8.381e-08	1.25e-07	4.242e-08	6.917e-08	7.781e-08	1.372e-07	1.503e-07	1.102e-07	1.297e-07	1.193e-07	1.546e-07	1.665e-07	2.013e-07	1.518e-07	6.846e-08	1.74e-07	1.196e-07	2.135e-07	3.401e-07	1.974e-07	1.232e-07	1.324e-07	2.559e-07	0	8.238e-08	8.338e-08	1.416e-07	4.149e-08	4.575e-08	3.309e-08	6.382e-08	1.238e-07	4.16e-08	6.929e-08	0	3.681e-08	3.502e-08	1.358e-07	5.95e-08	7.492e-08	1.058e-07	2.709e-08	7.37e-08	5.828e-08	6.024e-08	9.187e-08	7.337e-08	0	9.867e-08	3.934e-08	8.118e-08	7.803e-08	7.089e-08	1.029e-07	3.721e-08	4.095e-08	8.108e-08	1.193e-07	9.565e-08	1.853e-07	2.154e-07	1.429e-07	1.509e-07	7.774e-08	1.172e-07	6.442e-08	8.294e-08	9.048e-08	0
A[C>G]A	2.701e-08	5.037e-08	3.42e-08	1.583e-08	1.807e-08	1.883e-08	0	0	0	0	3.088e-08	3.474e-08	1.531e-08	2.236e-08	3.936e-08	2.896e-08	0	2.509e-08	4.246e-08	5.992e-08	0	0	0	7.12e-08	1.271e-07	1.012e-07	0	2.445e-08	2.364e-08	2.539e-08	7.032e-08	0	7.444e-08	2.809e-08	4.939e-08	0	5.909e-08	0	7.37e-08	3.714e-08	0	0	0	0	8.085e-08	2.125e-08	0	4.2e-08	1.209e-08	2.632e-08	5.203e-08	0	3.281e-08	3.275e-08	7.815e-08	2.517e-08	0	0	4.644e-08	3.165e-08	0	2.215e-08	0	2.896e-08	4.262e-08	0	2.545e-08	2.564e-08	7.653e-08	3.369e-08	0	0	0	0	0	0
A[C>G]G	0	0	0	3.166e-08	1.807e-08	1.883e-08	0	1.361e-08	5.58e-08	2.525e-08	3.088e-08	0	3.062e-08	0	0	0	0	2.509e-08	0	0	0	0	7.769e-08	7.12e-08	0	0	0	2.445e-08	0	2.539e-08	0	0	0	2.809e-08	2.469e-08	2.723e-08	0	2.849e-08	0	0	0	4.119e-08	0	0	0	0	2.23e-08	2.1e-08	0	0	2.602e-08	3.586e-08	0	3.275e-08	0	2.517e-08	0	0	4.644e-08	3.165e-08	0	4.43e-08	0	2.896e-08	0	0	5.091e-08	2.564e-08	0	0	6.941e-08	0	0	0	0	0
A[C>G]T	5.402e-08	1.679e-08	3.42e-08	3.166e-08	7.229e-08	7.531e-08	4.739e-08	4.082e-08	1.116e-07	1.01e-07	1.235e-07	3.474e-08	3.062e-08	1.118e-07	1.181e-07	5.792e-08	3.043e-08	1.004e-07	9.767e-07	1.738e-06	1.356e-06	6.112e-08	1.554e-07	1.424e-07	1.906e-07	2.024e-07	3.525e-07	9.779e-08	2.364e-08	0	0	0	0	2.809e-08	2.469e-08	1.089e-07	2.955e-08	1.14e-07	3.685e-08	7.429e-08	3.093e-08	1.236e-07	0	1.876e-07	0	2.125e-08	2.23e-08	2.1e-08	4.837e-08	0	1.041e-07	7.171e-08	6.562e-08	3.275e-08	0	7.551e-08	1.405e-07	4.832e-08	9.289e-08	6.329e-08	6.892e-08	0	3.656e-08	0	0	0	1.782e-07	2.564e-08	7.653e-08	6.739e-08	6.941e-08	2.093e-08	1.15e-07	4.937e-08	1.616e-07	6.399e-08
C[C>G]A	1.918e-08	2.385e-08	2.429e-08	4.497e-08	0	0	0	1.933e-08	7.926e-08	0	0	4.934e-08	0	3.176e-08	0	4.114e-08	0	3.564e-08	1.206e-07	8.511e-08	1.284e-07	8.683e-08	2.207e-07	0	0	1.438e-07	1.252e-07	0	6.717e-08	7.213e-08	0	0	0	1.596e-07	1.403e-07	1.934e-07	0	8.094e-08	0	5.276e-08	0	5.851e-08	0	8.882e-08	0	3.018e-08	6.335e-08	2.983e-08	0	1.869e-08	0	5.093e-08	4.661e-08	0	0	3.575e-08	9.979e-08	3.432e-08	0	0	3.264e-08	0	0	4.113e-08	0	6.065e-08	0	0	0	4.786e-08	0	5.947e-08	0	0	0	0
C[C>G]G	1.918e-08	2.385e-08	0	0	0	0	2.244e-08	3.865e-08	0	0	4.386e-08	0	2.174e-08	0	5.592e-08	0	0	0	0	0	6.419e-08	0	0	0	9.026e-08	0	0	3.473e-08	0	1.443e-07	0	0	0	0	7.016e-08	7.737e-08	0	0	0	0	0	0	0	0	0	3.018e-08	6.335e-08	0	0	3.739e-08	3.696e-08	0	0	4.653e-08	3.7e-08	0	0	0	0	4.495e-08	0	0	0	0	0	0	0	0	0	0	9.86e-08	0	0	0	0	0
C[C>G]T	1.151e-07	7.155e-08	7.288e-08	8.995e-08	1.284e-07	0	6.732e-08	9.664e-08	7.926e-08	3.587e-08	1.316e-07	9.868e-08	1.957e-07	2.541e-07	1.118e-07	1.646e-07	2.162e-07	0	6.635e-07	7.66e-07	8.345e-07	1.737e-07	4.414e-07	1.011e-07	3.61e-07	5.751e-07	3.756e-07	6.946e-08	3.694e-07	2.525e-07	9.989e-08	1.045e-07	1.057e-07	3.192e-07	1.052e-07	2.321e-07	1.679e-07	4.047e-08	0	5.276e-08	8.788e-08	2.925e-07	0	0	1.148e-07	1.207e-07	1.267e-07	2.685e-07	3.436e-08	1.122e-07	1.109e-07	5.093e-08	1.864e-07	1.396e-07	1.85e-07	1.43e-07	4.99e-08	6.864e-08	0	8.991e-08	9.791e-08	3.146e-08	1.039e-07	4.113e-08	6.055e-08	6.065e-08	1.808e-07	1.821e-07	1.812e-07	4.786e-08	1.479e-07	3.568e-07	1.634e-07	0	1.53e-07	0
G[C>G]A	2.588e-08	0	0	0	6.927e-08	0	0	0	0	0	5.917e-08	0	0	0	0	5.55e-08	0	0	8.138e-08	0	0	1.171e-07	1.489e-07	0	0	1.94e-07	1.689e-07	4.685e-08	0	0	0	0	0	5.384e-08	4.732e-08	0	0	0	0	0	0	7.893e-08	0	1.198e-07	0	4.072e-08	0	0	2.317e-08	5.044e-08	0	0	0	0	0	4.823e-08	6.731e-08	0	0	0	0	4.245e-08	7.006e-08	0	0	0	0	0	0	0	6.651e-08	0	0	0	0	0
G[C>G]G	0	0	0	0	0	0	0	0	1.069e-07	0	0	0	2.934e-08	4.285e-08	0	0	0	4.809e-08	0	0	0	0	0	0	0	1.94e-07	0	0	4.531e-08	0	0	0	0	5.384e-08	9.464e-08	0	0	0	0	0	5.928e-08	0	0	0	0	0	0	0	0	5.044e-08	4.986e-08	0	0	0	0	0	0	0	0	0	0	0	7.006e-08	0	0	0	0	0	4.889e-08	0	0	8.022e-08	0	0	0	0
G[C>G]T	2.588e-08	3.218e-08	1.311e-07	0	6.927e-08	7.216e-08	6.055e-08	2.607e-08	1.069e-07	0	5.917e-08	0	2.934e-08	0	7.544e-08	1.11e-07	5.833e-08	4.809e-08	1.953e-06	1.837e-06	2.598e-06	0	1.489e-07	0	0	0	0	4.685e-08	0	4.865e-08	0	0	0	1.077e-07	1.42e-07	0	5.662e-08	0	0	7.118e-08	5.928e-08	0	0	0	0	0	4.273e-08	8.049e-08	2.317e-08	1.009e-07	1.496e-07	0	0	1.255e-07	4.992e-08	4.823e-08	6.731e-08	4.63e-08	8.901e-08	0	0	0	7.006e-08	5.549e-08	0	0	9.756e-08	1.474e-07	9.777e-08	6.457e-08	0	4.011e-08	0	0	1.032e-07	0
T[C>G]A	3.395e-08	2.814e-08	4.299e-08	2.653e-08	3.029e-08	3.156e-08	3.971e-08	4.561e-08	0	4.232e-08	2.588e-08	0	3.848e-08	1.874e-08	3.299e-08	2.427e-08	5.101e-08	0	3.558e-08	5.021e-08	1.136e-07	0	6.51e-08	1.79e-07	0	0	1.477e-07	2.049e-08	5.944e-08	0	0	1.233e-07	0	2.354e-08	0	1.141e-07	0	2.387e-08	0	0	5.185e-08	6.903e-08	0	0	6.775e-08	0	0	0	3.04e-08	3.308e-08	6.541e-08	3.005e-08	0	5.49e-08	2.183e-08	4.218e-08	2.944e-08	0	0	0	1.925e-08	0	3.064e-08	2.427e-08	3.572e-08	0	8.532e-08	4.297e-08	0	5.647e-08	2.908e-08	5.262e-08	0	4.137e-08	0	1.072e-07
T[C>G]G	0	0	0	0	1.514e-08	0	1.324e-08	0	0	2.116e-08	0	2.911e-08	3.848e-08	1.874e-08	0	0	0	2.103e-08	0	0	7.574e-08	5.122e-08	0	0	0	0	0	2.049e-08	1.981e-08	2.128e-08	0	0	0	2.354e-08	0	0	4.952e-08	2.387e-08	0	0	5.185e-08	0	0	5.24e-08	0	0	0	0	1.013e-08	0	0	0	0	0	0	2.109e-08	0	0	7.784e-08	5.304e-08	1.925e-08	0	9.191e-08	0	0	3.578e-08	0	2.149e-08	0	2.824e-08	0	0	0	0	0	5.362e-08
T[C>G]T	2.263e-07	1.126e-07	1.29e-07	7.959e-08	1.817e-07	6.311e-08	5.295e-08	1.824e-07	1.403e-07	1.693e-07	2.329e-07	2.911e-07	4.105e-07	2.998e-07	2.639e-07	2.67e-07	2.295e-07	3.575e-07	4.982e-07	2.511e-07	4.166e-07	1.024e-07	1.953e-07	2.983e-07	3.727e-07	5.937e-07	5.17e-07	1.229e-07	1.585e-07	2.34e-07	1.179e-07	1.233e-07	3.119e-07	1.883e-07	2.276e-07	2.282e-07	9.904e-08	1.432e-07	1.235e-07	1.556e-07	1.815e-07	2.761e-07	0	1.048e-07	0	2.315e-07	9.343e-08	1.232e-07	6.08e-08	5.514e-08	1.308e-07	2.704e-07	1.65e-07	1.098e-07	1.965e-07	1.476e-07	2.649e-07	1.417e-07	1.168e-07	7.956e-08	2.118e-07	7.425e-08	6.127e-08	2.427e-08	3.572e-08	3.578e-08	1.706e-07	3.008e-07	2.351e-07	1.694e-07	2.036e-07	5.438e-07	1.928e-07	3.31e-07	3.159e-07	0
A[C>T]A	2.35e-08	1.461e-08	7.441e-09	2.066e-08	7.864e-09	2.458e-08	6.874e-09	5.92e-09	0	1.099e-08	0	4.534e-08	1.998e-08	2.919e-08	5.138e-08	5.041e-08	0	3.276e-08	2.402e-07	2.086e-07	3.933e-08	1.33e-07	1.69e-07	2.169e-07	0	0	1.534e-07	2.128e-08	2.057e-08	1.105e-08	0	3.2e-08	3.239e-08	2.445e-08	5.372e-08	1.185e-08	2.571e-08	1.24e-08	0	0	0	1.792e-08	2.86e-08	2.721e-08	0	0	9.702e-09	9.138e-09	1.052e-08	1.145e-08	0	3.12e-08	2.855e-08	2.85e-08	3.4e-08	3.286e-08	1.528e-08	4.205e-08	0	4.131e-08	1.999e-08	2.891e-08	1.591e-08	1.26e-08	1.855e-08	1.858e-08	2.215e-08	3.347e-08	0	0	1.51e-08	7.286e-08	0	6.444e-08	0	2.784e-08
A[C>T]G	0	1.461e-08	0	6.888e-09	1.573e-08	8.192e-09	6.874e-09	1.184e-08	2.428e-08	0	1.344e-08	0	2.664e-08	9.729e-09	0	0	2.649e-08	0	5.543e-08	5.214e-08	9.832e-08	0	0	9.294e-08	2.765e-08	0	0	0	0	2.209e-08	0	0	0	2.445e-08	0	1.185e-08	0	1.24e-08	0	0	0	0	2.86e-08	2.721e-08	0	0	3.881e-08	0	5.262e-09	1.145e-08	0	0	1.428e-08	1.425e-08	1.133e-08	0	1.528e-08	0	6.063e-08	0	0	9.638e-09	0	0	3.709e-08	1.858e-08	1.108e-08	1.116e-08	0	0	1.51e-08	2.732e-08	0	2.148e-08	2.344e-08	0
A[C>T]T	4.701e-08	7.306e-08	2.232e-08	4.133e-08	2.359e-08	2.458e-08	2.749e-08	2.96e-08	0	4.395e-08	0	4.534e-08	3.33e-08	4.865e-08	5.138e-08	3.78e-08	6.622e-08	2.184e-08	6.652e-07	7.039e-07	7.669e-07	5.319e-08	1.014e-07	3.098e-08	2.488e-07	1.762e-07	1.917e-07	3.191e-08	1.029e-08	4.419e-08	6.119e-08	3.2e-08	3.239e-08	4.89e-08	7.521e-08	7.11e-08	5.143e-08	3.719e-08	4.811e-08	4.849e-08	1.346e-08	1.792e-08	0	8.162e-08	3.518e-08	9.246e-09	6.792e-08	3.655e-08	2.631e-08	1.145e-08	2.264e-08	3.12e-08	2.855e-08	5.701e-08	2.267e-08	4.381e-08	3.057e-08	6.308e-08	0	4.131e-08	9.997e-09	0	3.182e-08	5.04e-08	3.709e-08	0	8.861e-08	4.463e-08	4.44e-08	7.33e-08	3.02e-08	1.093e-07	0	4.296e-08	0	0
C[C>T]A	3.49e-08	1.085e-08	1.105e-08	1.023e-08	1.168e-08	1.217e-08	2.042e-08	0	3.605e-08	0	1.995e-08	0	2.967e-08	1.445e-08	2.544e-08	3.743e-08	1.967e-08	0	4.116e-07	6.969e-07	3.504e-07	3.555e-07	8.534e-07	5.521e-07	1.642e-07	6.54e-08	1.139e-07	1.58e-08	1.528e-08	4.922e-08	4.544e-08	0	0	5.446e-08	4.787e-08	1.056e-07	0	0	2.381e-08	0	3.998e-08	0	0	0	5.224e-08	1.373e-08	5.763e-08	0	3.907e-08	2.551e-08	1.681e-08	2.317e-08	2.12e-08	0	1.01e-07	1.626e-08	2.27e-08	3.122e-08	3.001e-08	4.09e-08	5.938e-08	0	4.725e-08	5.613e-08	5.508e-08	0	1.645e-08	3.314e-08	4.945e-08	4.354e-08	6.728e-08	2.705e-08	0	3.19e-08	3.48e-08	4.135e-08
C[C>T]G	0	2.17e-08	0	2.046e-08	0	0	0	0	7.211e-08	0	0	0	0	1.445e-08	2.544e-08	0	1.967e-08	0	0	0	0	0	0	0	4.106e-08	6.54e-08	0	0	0	1.641e-08	4.544e-08	0	4.81e-08	0	1.596e-08	1.76e-08	1.909e-08	0	4.763e-08	2.4e-08	1.999e-08	5.323e-08	4.247e-08	0	0	0	1.441e-08	0	7.814e-09	8.503e-09	3.362e-08	0	2.12e-08	0	5.05e-08	0	2.27e-08	0	0	0	1.485e-08	1.431e-08	2.362e-08	1.871e-08	2.754e-08	0	0	1.657e-08	3.297e-08	0	0	1.353e-08	0	0	0	0
C[C>T]T	9.599e-08	6.51e-08	2.21e-08	4.092e-08	5.839e-08	3.65e-08	5.104e-08	4.396e-08	3.605e-08	3.263e-08	7.981e-08	4.489e-08	5.935e-08	1.011e-07	1.272e-07	9.357e-08	1.377e-07	6.486e-08	2.195e-07	1.549e-07	1.168e-07	7.899e-08	5.02e-08	0	2.053e-07	4.578e-07	5.695e-08	1.896e-07	1.375e-07	1.805e-07	4.544e-08	0	4.81e-08	7.261e-08	1.596e-07	1.056e-07	5.728e-08	5.523e-08	9.525e-08	4.8e-08	7.995e-08	2.661e-08	4.247e-08	4.04e-08	0	2.746e-08	2.882e-08	1.357e-08	2.344e-08	3.401e-08	1.681e-08	4.634e-08	2.12e-08	2.116e-08	0	6.506e-08	2.27e-08	4.684e-08	6.002e-08	4.09e-08	5.938e-08	7.156e-08	2.362e-08	1.871e-08	1.377e-07	2.759e-08	4.934e-08	3.314e-08	8.242e-08	6.532e-08	2.243e-08	1.082e-07	0	9.57e-08	3.48e-08	0
G[C>T]A	0	0	0	0	2.206e-08	0	9.639e-09	8.302e-09	0	0	1.884e-08	4.239e-08	1.868e-08	2.729e-08	2.402e-08	3.534e-08	1.857e-08	1.531e-08	3.109e-07	1.097e-07	1.103e-07	1.492e-07	9.481e-08	1.303e-07	0	0	0	0	0	3.098e-08	0	0	0	8.571e-08	4.52e-08	3.324e-08	0	0	4.497e-08	2.267e-08	0	0	0	3.816e-08	0	0	2.721e-08	2.563e-08	1.476e-08	8.03e-09	0	6.564e-08	0	0	1.59e-08	4.608e-08	6.43e-08	0	2.834e-08	1.931e-08	2.804e-08	5.406e-08	2.231e-08	1.767e-08	2.601e-08	5.211e-08	0	4.694e-08	0	0	2.118e-08	3.832e-08	0	0	3.286e-08	3.905e-08
G[C>T]G	0	1.025e-08	0	9.66e-09	0	1.149e-08	1.928e-08	0	0	0	0	0	0	1.364e-08	0	0	1.857e-08	4.593e-08	0	0	1.103e-07	0	0	4.345e-08	0	0	0	0	0	1.549e-08	0	0	0	3.428e-08	0	1.662e-08	1.803e-08	0	0	2.267e-08	1.888e-08	0	0	3.816e-08	0	0	1.361e-08	0	0	0	1.588e-08	4.376e-08	0	1.999e-08	1.59e-08	0	0	0	5.668e-08	0	1.402e-08	0	0	1.767e-08	0	0	0	0	1.557e-08	0	0	3.832e-08	0	0	0	0
G[C>T]T	1.648e-08	1.025e-08	1.044e-08	2.898e-08	2.206e-08	3.447e-08	0	1.66e-08	0	0	3.768e-08	0	9.341e-09	1.364e-08	4.804e-08	0	3.714e-08	0	1.244e-06	8.044e-07	9.376e-07	1.119e-07	4.741e-08	0	7.755e-08	1.235e-07	1.076e-07	4.476e-08	4.328e-08	3.098e-08	4.291e-08	0	0	0	6.027e-08	6.647e-08	3.606e-08	1.738e-08	0	2.267e-08	0	2.513e-08	0	3.816e-08	1.48e-07	1.297e-08	0	2.563e-08	2.952e-08	8.03e-09	0	2.188e-08	2.002e-08	0	0	9.215e-08	4.287e-08	2.949e-08	5.668e-08	1.931e-08	4.206e-08	0	0	0	2.601e-08	0	0	4.694e-08	0	2.056e-08	0	1.277e-08	7.019e-08	0	0	3.905e-08
T[C>T]A	1.551e-08	3.375e-08	1.473e-08	1.819e-08	1.557e-08	1.081e-08	2.268e-08	3.908e-09	3.205e-08	1.45e-08	3.547e-08	1.995e-08	2.638e-08	1.927e-08	0	2.495e-08	2.622e-08	2.883e-08	1.585e-07	2.237e-07	1.817e-07	1.931e-07	2.008e-07	2.249e-07	1.825e-08	2.907e-08	7.593e-08	2.809e-08	3.395e-08	2.917e-08	0	2.112e-08	0	4.034e-08	3.546e-08	4.693e-08	0	2.455e-08	2.117e-08	0	2.665e-08	3.549e-08	5.663e-08	1.796e-08	0	1.221e-08	1.281e-08	2.413e-08	6.946e-09	7.559e-09	7.472e-09	3.089e-08	1.885e-08	9.407e-09	7.481e-09	2.169e-08	4.035e-08	2.082e-08	1.334e-08	0	3.299e-08	1.272e-08	5.25e-08	4.158e-08	2.448e-08	0	2.193e-08	2.946e-08	1.465e-08	2.903e-08	9.968e-09	3.006e-08	3.304e-08	1.418e-08	3.094e-08	0
T[C>T]G	3.878e-09	0	4.911e-09	4.546e-09	1.038e-08	5.407e-09	0	1.172e-08	1.602e-08	0	8.868e-09	9.976e-09	1.319e-08	6.422e-09	0	8.317e-09	8.741e-09	0	1.22e-08	1.721e-08	1.298e-08	0	2.231e-08	0	0	0	0	0	1.358e-08	7.292e-09	0	0	2.138e-08	8.068e-09	3.546e-08	1.564e-08	5.091e-08	2.455e-08	1.058e-08	0	8.884e-09	0	0	0	0	6.103e-09	6.404e-09	6.032e-09	3.473e-09	1.512e-08	0	1.03e-08	1.885e-08	9.407e-09	3.741e-08	1.446e-08	1.009e-08	6.939e-09	0	0	6.598e-09	0	0	0	2.448e-08	1.226e-08	7.311e-09	7.364e-09	7.326e-09	1.935e-08	0	1.803e-08	0	0	1.547e-08	0
T[C>T]T	3.878e-08	5.787e-08	6.385e-08	3.637e-08	4.152e-08	5.407e-08	6.352e-08	5.471e-08	4.807e-08	5.802e-08	5.321e-08	8.978e-08	8.793e-08	8.348e-08	6.783e-08	1.081e-07	6.993e-08	1.153e-07	1.707e-07	1.205e-07	9.085e-08	8.777e-08	1.562e-07	2.249e-07	1.825e-07	1.744e-07	1.772e-07	4.915e-08	1.494e-07	1.458e-07	4.039e-08	8.449e-08	0	1.049e-07	1.418e-07	8.603e-08	4.243e-08	8.182e-08	3.175e-08	3.2e-08	2.665e-08	8.28e-08	3.775e-08	0	2.322e-08	6.103e-08	3.842e-08	4.825e-08	3.126e-08	4.913e-08	5.978e-08	6.179e-08	4.712e-08	2.822e-08	5.237e-08	6.506e-08	6.053e-08	7.633e-08	5.336e-08	4.544e-08	3.959e-08	3.817e-08	2.1e-08	1.081e-07	8.569e-08	6.131e-08	1.462e-07	7.364e-08	1.685e-07	1.548e-07	7.974e-08	1.082e-07	6.607e-08	8.507e-08	4.64e-08	7.351e-08
A[T>A]A	7.528e-09	9.36e-09	0	8.825e-09	1.511e-08	5.248e-09	4.403e-09	1.896e-08	0	2.815e-08	8.606e-09	9.682e-09	2.987e-08	1.87e-08	3.292e-08	1.614e-08	2.545e-08	2.098e-08	1.184e-08	6.68e-08	1.26e-08	3.407e-08	4.331e-08	3.969e-08	1.417e-07	3.385e-07	3.439e-07	2.044e-08	1.318e-08	2.831e-08	1.96e-08	2.05e-08	0	3.132e-08	1.377e-08	3.795e-08	8.236e-09	7.941e-09	2.054e-08	0	1.724e-08	5.74e-08	0	0	2.253e-08	1.185e-08	2.486e-08	1.171e-08	1.685e-08	1.834e-08	1.45e-08	1.999e-08	3.658e-08	2.739e-08	1.452e-08	2.806e-08	2.937e-08	2.694e-08	3.884e-08	1.764e-08	3.202e-08	6.174e-09	0	2.421e-08	1.188e-08	2.38e-08	3.548e-08	2.859e-08	2.133e-08	5.635e-08	9.674e-09	3.501e-08	0	0	3.002e-08	0
A[T>A]C	7.528e-09	1.872e-08	0	1.324e-08	5.037e-09	0	2.202e-08	7.585e-09	0	1.408e-08	8.606e-09	1.936e-08	1.28e-08	4.363e-08	2.194e-08	8.072e-09	4.242e-08	1.399e-08	1.775e-07	2.171e-07	1.889e-07	1.704e-08	4.331e-08	5.954e-08	1.771e-08	5.642e-08	1.228e-07	2.726e-08	1.977e-08	1.415e-08	1.96e-08	0	6.225e-08	0	6.883e-09	2.277e-08	2.471e-08	7.941e-09	2.054e-08	1.035e-08	1.724e-08	1.148e-08	0	1.743e-08	2.253e-08	5.923e-09	0	4.683e-08	1.348e-08	2.934e-08	2.176e-08	0	9.146e-09	0	7.261e-09	1.403e-08	0	6.734e-09	1.295e-08	8.821e-09	6.404e-09	2.47e-08	1.019e-08	1.614e-08	1.188e-08	0	3.548e-08	1.429e-08	0	0	1.935e-08	4.084e-08	0	0	1.501e-08	0
A[T>A]G	7.528e-09	0	0	8.825e-09	5.037e-09	0	1.321e-08	3.792e-09	1.555e-08	0	0	9.682e-09	8.534e-09	3.116e-08	0	8.072e-09	1.697e-08	6.994e-09	1.184e-08	0	0	0	2.165e-08	7.938e-08	1.771e-08	0	2.456e-08	6.815e-09	0	0	0	0	0	0	0	7.591e-09	1.647e-08	7.941e-09	1.027e-08	1.035e-08	0	1.148e-08	0	0	0	0	6.215e-09	5.854e-09	3.371e-09	1.834e-08	5.076e-08	0	0	1.826e-08	1.452e-08	2.806e-08	9.791e-09	1.347e-08	1.295e-08	0	1.281e-08	1.235e-08	0	0	0	1.19e-08	7.095e-09	7.147e-09	0	1.878e-08	0	2.917e-08	0	0	4.504e-08	0
C[T>A]A	2.096e-08	1.737e-08	0	8.191e-09	9.351e-09	1.948e-08	1.635e-08	2.112e-08	0	1.307e-08	3.195e-08	0	0	0	2.037e-08	1.498e-08	6.299e-08	1.298e-08	0	0	2.338e-08	0	8.039e-08	3.684e-08	3.288e-08	2.618e-07	4.56e-08	0	1.223e-08	2.627e-08	0	0	0	4.361e-08	2.555e-08	7.045e-08	0	1.474e-08	3.814e-08	0	0	0	3.401e-08	3.235e-08	0	0	1.154e-08	2.173e-08	3.128e-08	0	1.346e-08	0	1.698e-08	1.695e-08	0	0	0	3.75e-08	4.806e-08	0	0	3.438e-08	3.783e-08	1.498e-08	0	2.209e-08	2.634e-08	5.307e-08	1.32e-08	1.743e-08	1.796e-08	1.083e-08	0	0	2.787e-08	0
C[T>A]C	1.397e-08	8.687e-09	1.77e-08	1.638e-08	2.805e-08	1.948e-08	1.635e-08	0	0	3.92e-08	0	1.797e-08	7.92e-09	1.157e-08	0	5.994e-08	4.724e-08	0	6.591e-08	9.301e-08	1.169e-07	6.325e-08	8.039e-08	0	0	0	9.12e-08	0	1.223e-08	0	0	0	0	1.454e-08	1.278e-08	1.409e-08	0	0	3.814e-08	0	0	4.262e-08	1.02e-07	0	0	0	1.154e-08	1.087e-08	2.503e-08	1.362e-08	2.692e-08	1.855e-08	0	1.695e-08	1.348e-08	1.302e-08	1.817e-08	2.5e-08	0	1.637e-08	0	1.146e-08	0	1.498e-08	2.205e-08	2.209e-08	7.902e-08	3.98e-08	1.32e-08	1.743e-08	1.796e-08	3.249e-08	0	0	0	3.311e-08
C[T>A]G	0	0	0	0	0	1.948e-08	0	0	0	1.307e-08	1.598e-08	1.797e-08	3.168e-08	1.157e-08	0	0	0	0	0	0	4.676e-08	6.325e-08	0	3.684e-08	0	0	4.56e-08	0	0	0	3.638e-08	0	3.852e-08	0	0	0	0	0	0	0	0	0	3.401e-08	0	0	2.199e-08	0	0	6.257e-09	0	1.077e-07	0	3.395e-08	0	0	0	1.817e-08	3.75e-08	0	1.637e-08	0	1.146e-08	0	1.498e-08	0	2.209e-08	2.634e-08	0	0	0	0	1.083e-08	0	2.554e-08	0	0
G[T>A]A	0	0	0	0	2.903e-08	0	0	7.285e-09	0	0	0	0	2.459e-08	2.395e-08	2.108e-08	3.101e-08	1.63e-08	1.344e-08	0	3.208e-08	0	0	1.248e-07	3.812e-08	2.722e-07	3.252e-07	3.303e-07	0	0	1.359e-08	3.765e-08	0	0	1.504e-08	0	0	0	0	0	0	0	2.205e-08	3.519e-08	0	0	0	0	1.125e-08	1.295e-08	7.047e-09	2.786e-08	0	0	0	0	1.348e-08	1.881e-08	0	0	1.695e-08	2.46e-08	1.186e-08	0	1.551e-08	0	2.286e-08	1.363e-08	2.746e-08	2.732e-08	3.608e-08	1.858e-08	0	0	0	0	0
G[T>A]C	7.231e-09	0	0	0	0	0	0	7.285e-09	0	0	0	1.86e-08	0	1.197e-08	0	1.551e-08	4.889e-08	1.344e-08	1.592e-07	1.604e-07	1.452e-07	3.273e-08	0	0	0	0	0	0	0	0	3.765e-08	0	0	0	0	1.458e-08	3.164e-08	3.051e-08	0	0	1.656e-08	2.205e-08	0	3.348e-08	0	0	1.194e-08	0	0	1.409e-08	0	0	0	0	1.395e-08	0	0	0	2.487e-08	1.695e-08	0	0	0	1.551e-08	4.565e-08	0	1.363e-08	0	2.732e-08	0	1.858e-08	1.121e-08	6.159e-08	0	0	0
G[T>A]G	0	8.99e-09	0	8.476e-09	1.935e-08	0	8.459e-09	0	0	1.352e-08	0	0	1.639e-08	1.197e-08	0	1.551e-08	0	0	0	0	2.42e-08	0	0	0	0	5.419e-08	0	0	0	0	0	0	0	0	0	1.458e-08	0	0	3.947e-08	0	0	0	0	0	4.329e-08	0	1.194e-08	0	0	7.047e-09	2.786e-08	0	0	0	1.395e-08	0	0	1.294e-08	0	0	0	0	0	1.551e-08	0	0	1.363e-08	1.373e-08	0	0	5.575e-08	1.121e-08	0	2.643e-08	5.768e-08	0
T[T>A]A	1.502e-08	1.401e-08	2.378e-08	3.962e-08	2.513e-08	2.094e-08	3.075e-08	3.405e-08	1.552e-08	4.213e-08	4.293e-08	1.932e-08	6.385e-08	1.244e-08	7.662e-08	8.053e-08	1.185e-07	2.791e-08	2.362e-08	6.665e-08	0	1.02e-07	2.16e-08	7.92e-08	4.948e-07	1.21e-06	8.823e-07	4.079e-08	4.602e-08	2.118e-08	3.911e-08	2.045e-08	2.07e-08	7.031e-08	4.12e-08	6.816e-08	4.93e-08	1.585e-08	2.05e-08	4.132e-08	1.72e-08	3.436e-08	0	1.739e-08	2.248e-08	2.364e-08	1.86e-08	4.672e-08	3.026e-08	2.562e-08	3.617e-08	2.991e-08	2.737e-08	1.822e-08	2.898e-08	2.8e-08	1.954e-08	3.359e-08	2.583e-08	5.28e-08	1.917e-08	3.08e-08	2.033e-08	4.026e-08	1.185e-08	1.306e-07	9.91e-08	5.704e-08	5.675e-08	3.748e-08	4.826e-08	6.985e-08	0	2.746e-08	2.995e-08	0
T[T>A]C	0	1.401e-08	9.511e-09	2.201e-08	2.513e-08	5.236e-09	4.393e-09	3.784e-09	1.552e-08	7.022e-09	0	1.932e-08	4.257e-09	2.487e-08	2.189e-08	8.053e-09	1.693e-08	6.978e-09	1.181e-07	1.666e-07	1.005e-07	1.7e-08	2.16e-08	1.98e-08	1.767e-08	5.629e-08	2.451e-08	6.799e-09	6.574e-09	7.06e-09	0	0	0	0	6.867e-09	1.515e-08	0	0	0	0	0	1.145e-08	0	3.478e-08	0	1.182e-08	3.72e-08	5.84e-09	3.363e-09	0	2.17e-08	9.971e-09	0	0	0	2.1e-08	1.954e-08	1.344e-08	0	1.76e-08	1.278e-08	0	0	8.053e-09	0	1.187e-08	2.124e-08	2.139e-08	0	9.37e-09	0	1.746e-08	0	0	0	0
T[T>A]G	7.51e-09	4.669e-09	0	8.804e-09	1.005e-08	5.236e-09	8.786e-09	1.892e-08	0	7.022e-09	8.586e-09	3.864e-08	1.277e-08	6.218e-09	1.095e-08	1.611e-08	8.464e-09	6.978e-09	0	1.666e-08	1.257e-08	1.7e-08	4.321e-08	1.98e-08	3.534e-08	8.443e-08	1.225e-07	1.36e-08	1.315e-08	1.412e-08	1.955e-08	0	0	0	1.373e-08	0	0	0	0	0	1.72e-08	3.436e-08	1.828e-08	0	0	0	0	1.168e-08	3.363e-09	1.098e-08	1.447e-08	0	9.124e-09	0	0	6.999e-09	1.954e-08	0	0	1.76e-08	1.917e-08	0	1.017e-08	0	0	1.187e-08	2.124e-08	0	2.128e-08	2.811e-08	2.895e-08	1.746e-08	0	0	1.498e-08	0
A[T>C]A	4.848e-09	0	1.228e-08	1.137e-08	0	6.759e-09	0	0	0	0	0	0	1.649e-08	8.027e-09	0	0	0	0	3.049e-08	2.151e-08	0	0	2.789e-08	2.556e-08	2.281e-08	0	0	8.777e-09	0	0	0	0	0	2.017e-08	8.865e-09	9.777e-09	0	1.023e-08	0	0	0	0	0	0	0	0	0	7.539e-09	0	4.724e-09	0	0	0	0	0	9.036e-09	0	0	0	0	8.248e-09	0	0	1.04e-08	0	0	2.741e-08	1.841e-08	1.832e-08	0	2.492e-08	3.757e-08	0	0	0	0
A[T>C]C	0	6.028e-09	6.139e-09	3.41e-08	6.488e-09	1.352e-08	5.671e-09	4.884e-09	2.003e-08	0	3.325e-08	0	5.495e-09	2.408e-08	1.413e-08	1.04e-08	1.093e-08	9.008e-09	2.439e-07	1.721e-07	1.298e-07	0	5.578e-08	7.668e-08	6.843e-08	0	3.164e-08	0	8.487e-09	0	2.524e-08	0	5.345e-08	2.017e-08	2.659e-08	0	0	2.046e-08	0	0	0	1.479e-08	0	2.245e-08	0	1.526e-08	0	1.508e-08	4.341e-09	4.724e-09	1.868e-08	0	0	1.176e-08	0	0	1.261e-08	8.673e-09	3.335e-08	0	2.474e-08	0	1.312e-08	3.119e-08	1.53e-08	1.533e-08	2.741e-08	1.841e-08	9.158e-09	1.21e-08	0	4.509e-08	0	0	1.934e-08	0
A[T>C]G	0	6.028e-09	0	5.683e-09	0	0	0	4.884e-09	0	0	0	0	5.495e-09	8.027e-09	0	1.04e-08	0	0	3.049e-08	0	0	0	2.789e-08	0	0	0	0	0	0	9.115e-09	0	0	0	1.009e-08	0	0	0	0	0	0	0	0	0	0	0	0	8.005e-09	0	0	0	1.868e-08	0	0	0	0	0	0	0	1.667e-08	0	0	7.952e-09	0	0	3.06e-08	0	1.828e-08	0	9.158e-09	0	1.246e-08	0	0	0	0	0
C[T>C]A	0	0	0	7.575e-09	0	0	0	0	0	1.208e-08	0	0	0	0	0	1.386e-08	0	1.201e-08	0	0	0	2.925e-08	3.717e-08	3.407e-08	0	0	0	0	1.131e-08	2.43e-08	0	0	0	2.688e-08	2.363e-08	1.303e-08	0	0	3.527e-08	0	0	0	0	0	0	0	1.067e-08	1.005e-08	0	6.297e-09	0	3.431e-08	0	0	0	1.204e-08	0	0	0	0	1.099e-08	0	0	0	2.04e-08	0	1.218e-08	0	0	0	0	1.002e-08	0	0	2.577e-08	0
C[T>C]C	1.938e-08	0	8.183e-09	0	0	9.009e-09	0	0	0	0	0	1.662e-08	7.325e-09	1.07e-08	0	1.386e-08	0	0	1.422e-07	5.734e-08	1.081e-07	0	1.115e-07	6.814e-08	0	4.843e-08	4.217e-08	1.17e-08	1.131e-08	1.215e-08	0	0	0	4.033e-08	0	0	2.828e-08	1.363e-08	0	0	0	0	9.435e-08	0	0	0	2.134e-08	2.01e-08	1.736e-08	1.259e-08	1.245e-08	0	0	0	0	1.204e-08	1.681e-08	0	0	0	1.099e-08	0	0	0	0	2.043e-08	1.218e-08	0	0	1.612e-08	0	4.006e-08	5.504e-08	0	0	0
C[T>C]G	0	0	0	0	0	0	7.559e-09	0	0	0	0	0	0	0	0	0	0	0	2.032e-08	8.601e-08	2.162e-08	2.925e-08	0	0	0	0	0	0	0	0	0	0	0	0	1.182e-08	0	1.414e-08	0	0	0	0	0	0	0	0	1.017e-08	0	1.005e-08	0	1.259e-08	0	0	0	0	0	0	1.681e-08	1.156e-08	0	0	0	0	0	1.386e-08	2.04e-08	0	0	1.227e-08	0	0	0	0	0	0	0	0
G[T>C]A	0	0	0	2.261e-08	1.291e-08	0	0	0	0	0	0	0	0	0	2.811e-08	4.136e-08	2.174e-08	1.792e-08	3.033e-08	0	0	0	0	5.085e-08	9.076e-08	0	6.294e-08	1.746e-08	0	0	0	0	0	0	1.764e-08	0	0	0	0	0	2.209e-08	0	0	0	0	0	0	0	0	0	0	0	0	0	0	0	0	0	0	0	0	0	0	2.068e-08	0	0	0	1.831e-08	1.822e-08	0	0	0	0	0	3.846e-08	0
G[T>C]C	0	0	1.221e-08	3.392e-08	1.291e-08	1.345e-08	1.128e-08	0	3.985e-08	0	0	0	1.093e-08	1.597e-08	2.811e-08	0	2.174e-08	0	1.213e-07	1.284e-07	2.259e-07	0	5.548e-08	0	0	0	0	0	0	0	0	0	0	0	0	1.945e-08	2.11e-08	0	0	0	0	0	0	0	0	3.035e-08	0	0	0	0	0	2.561e-08	0	0	1.86e-08	0	0	0	0	2.26e-08	0	0	2.611e-08	0	0	0	1.091e-07	0	1.822e-08	2.406e-08	0	0	0	0	0	0
G[T>C]G	0	1.199e-08	0	0	0	0	0	0	0	0	0	0	0	0	0	2.068e-08	0	0	0	0	0	0	0	0	0	0	0	0	0	0	0	0	0	2.006e-08	0	1.945e-08	0	0	0	0	0	0	0	0	0	0	1.592e-08	0	0	0	0	2.561e-08	0	0	0	0	0	0	6.634e-08	0	0	0	0	0	0	3.049e-08	0	3.662e-08	1.822e-08	2.406e-08	2.479e-08	0	0	0	0	4.57e-08
T[T>C]A	0	0	0	4.673e-09	5.335e-09	5.558e-09	0	4.017e-09	0	0	0	0	4.519e-09	0	0	0	3.594e-08	0	1.254e-08	1.769e-08	0	0	4.587e-08	4.204e-08	0	0	2.602e-08	0	2.094e-08	2.249e-08	0	2.171e-08	0	8.293e-09	7.29e-09	1.608e-08	0	0	0	0	1.826e-08	0	0	0	4.773e-08	1.255e-08	6.583e-09	0	3.57e-09	3.885e-09	0	0	0	9.669e-09	7.69e-09	7.43e-09	0	7.132e-09	0	9.342e-09	6.782e-09	1.308e-08	0	0	0	0	1.503e-08	0	0	0	0	1.236e-08	0	1.457e-08	0	0
T[T>C]C	0	4.957e-09	5.048e-09	0	0	5.558e-09	9.327e-09	0	0	7.455e-09	0	0	0	6.601e-09	1.162e-08	8.549e-09	2.695e-08	7.408e-09	1.63e-07	1.415e-07	1.067e-07	0	6.88e-08	0	0	2.988e-08	0	1.444e-08	6.979e-09	1.499e-08	0	0	0	1.659e-08	7.29e-09	1.608e-08	8.722e-09	0	1.088e-08	0	0	0	0	0	0	6.273e-09	1.975e-08	0	3.57e-09	3.885e-09	1.536e-08	0	1.937e-08	0	0	7.43e-09	0	0	0	0	1.356e-08	0	0	8.549e-09	0	1.261e-08	0	1.514e-08	7.531e-09	0	2.049e-08	2.472e-08	0	0	1.59e-08	1.889e-08
T[T>C]G	7.973e-09	0	5.048e-09	0	0	0	4.663e-09	0	0	0	9.115e-09	1.025e-08	0	6.601e-09	0	0	0	0	0	1.769e-08	0	0	6.88e-08	2.102e-08	0	0	2.602e-08	0	6.979e-09	0	0	0	0	0	0	0	0	0	0	0	0	0	0	0	0	0	6.583e-09	6.2e-09	0	7.77e-09	0	1.059e-08	0	1.934e-08	0	0	1.037e-08	0	0	0	0	0	0	0	0	0	7.514e-09	7.569e-09	0	9.947e-09	0	0	0	1.457e-08	1.59e-08	0
A[T>G]A	4.763e-09	5.922e-09	1.809e-08	0	1.275e-08	6.64e-09	1.114e-08	9.597e-09	0	0	0	0	2.699e-08	1.577e-08	1.388e-08	2.043e-08	0	8.85e-09	0	0	0	2.156e-08	0	0	0	7.139e-08	0	0	1.668e-08	1.791e-08	2.48e-08	0	0	0	1.742e-08	2.881e-08	0	1.005e-08	0	1.31e-08	1.091e-08	0	2.318e-08	0	0	0	0	0	4.265e-09	4.641e-09	9.176e-09	0	2.314e-08	2.31e-08	0	8.877e-09	1.239e-08	1.704e-08	1.638e-08	0	8.103e-09	0	0	1.021e-08	0	1.506e-08	8.978e-09	0	0	1.188e-08	1.224e-08	2.215e-08	0	0	1.9e-08	0
A[T>G]C	9.526e-09	5.922e-09	0	5.583e-09	0	2.656e-08	5.571e-09	9.597e-09	1.968e-08	8.906e-09	1.089e-08	1.225e-08	1.62e-08	1.577e-08	5.553e-08	1.021e-08	2.147e-08	1.77e-08	1.797e-07	1.479e-07	1.434e-07	2.156e-08	5.48e-08	0	0	0	3.108e-08	1.725e-08	1.668e-08	0	0	0	2.626e-08	1.982e-08	8.709e-09	0	1.042e-08	0	2.599e-08	2.62e-08	0	0	0	0	0	2.248e-08	0	2.222e-08	1.279e-08	0	9.176e-09	0	1.157e-08	1.155e-08	0	0	0	1.704e-08	1.638e-08	0	0	7.812e-09	1.289e-08	1.021e-08	3.007e-08	1.506e-08	5.387e-08	2.713e-08	8.997e-09	2.377e-08	2.448e-08	2.215e-08	4.057e-08	0	0	0
A[T>G]G	0	0	0	0	0	0	5.571e-09	0	0	1.781e-08	0	0	1.08e-08	2.366e-08	0	0	0	8.85e-09	2.995e-08	6.34e-08	1.594e-08	2.156e-08	5.48e-08	0	0	0	3.108e-08	1.725e-08	0	0	0	0	0	9.908e-09	8.709e-09	0	0	0	0	0	0	0	0	0	0	0	7.864e-09	0	4.265e-09	0	2.753e-08	1.265e-08	0	0	0	1.775e-08	0	8.521e-09	0	1.116e-08	8.103e-09	0	0	0	0	0	8.978e-09	0	0	0	1.224e-08	0	0	0	0	0
C[T>G]A	1.656e-08	0	2.097e-08	9.708e-09	0	1.155e-08	0	8.344e-09	0	0	1.894e-08	0	2.816e-08	1.371e-08	0	3.552e-08	1.866e-08	0	0	0	0	7.497e-08	0	8.732e-08	1.559e-07	6.207e-08	5.405e-08	1.499e-08	1.45e-08	0	0	0	0	1.723e-08	1.514e-08	1.67e-08	0	0	2.26e-08	0	1.897e-08	2.526e-08	0	0	0	1.303e-08	1.367e-08	1.288e-08	7.416e-09	8.07e-09	1.596e-08	0	2.012e-08	0	0	0	0	0	0	0	0	0	0	0	2.614e-08	2.618e-08	3.122e-08	0	0	2.066e-08	2.128e-08	0	0	0	0	0
C[T>G]C	1.656e-08	1.03e-08	1.049e-08	9.708e-09	1.108e-08	1.155e-08	9.687e-09	0	3.422e-08	1.549e-08	0	0	2.816e-08	1.371e-08	2.414e-08	0	0	0	2.083e-07	1.102e-07	8.314e-08	7.497e-08	4.764e-08	4.366e-08	0	0	0	1.499e-08	1.45e-08	0	0	0	4.565e-08	3.446e-08	1.514e-08	1.67e-08	0	0	0	0	0	0	0	0	0	3.909e-08	1.367e-08	0	1.483e-08	0	0	0	2.012e-08	0	1.597e-08	3.087e-08	0	0	0	1.941e-08	0	0	0	0	2.614e-08	0	1.561e-08	1.572e-08	4.693e-08	0	0	1.284e-08	0	0	0	0
C[T>G]G	0	2.059e-08	0	0	1.108e-08	1.155e-08	0	0	0	0	1.894e-08	0	3.755e-08	2.742e-08	0	0	0	6.155e-08	2.604e-08	3.674e-08	8.314e-08	1.874e-07	4.764e-08	1.31e-07	0	0	5.405e-08	1.499e-08	1.45e-08	0	0	0	0	0	0	0	0	0	0	0	1.897e-08	2.526e-08	4.031e-08	0	0	0	0	0	0	0	3.191e-08	0	0	0	0	0	2.154e-08	0	0	0	0	0	0	1.776e-08	0	0	0	0	0	2.066e-08	0	0	0	0	0	0
G[T>G]A	0	0	0	0	0	0	0	1.657e-08	0	1.538e-08	0	2.115e-08	0	0	2.397e-08	0	1.854e-08	0	0	0	0	0	0	0	0	0	1.073e-07	1.489e-08	0	1.546e-08	0	0	4.534e-08	0	0	0	0	0	0	2.262e-08	0	0	0	0	0	1.294e-08	0	0	0	8.015e-09	0	2.184e-08	0	1.995e-08	0	3.066e-08	0	1.471e-08	0	0	1.399e-08	0	0	0	2.596e-08	0	0	1.562e-08	0	0	2.114e-08	2.55e-08	0	3.007e-08	0	0
G[T>G]C	0	1.023e-08	0	0	1.101e-08	1.147e-08	0	0	3.398e-08	0	0	0	0	0	0	0	0	0	1.552e-07	1.46e-07	1.101e-07	3.723e-08	0	0	3.87e-08	6.164e-08	0	0	2.88e-08	0	0	0	4.534e-08	1.711e-08	0	0	0	0	2.244e-08	0	1.884e-08	0	0	0	0	1.294e-08	0	1.279e-08	1.473e-08	2.404e-08	1.585e-08	0	0	0	0	3.066e-08	4.279e-08	2.943e-08	2.829e-08	0	0	0	0	0	2.596e-08	0	1.55e-08	0	1.554e-08	0	4.228e-08	1.275e-08	0	0	0	0
G[T>G]G	8.224e-09	0	0	1.928e-08	0	1.147e-08	9.621e-09	0	0	0	0	0	9.323e-09	0	0	0	0	0	0	3.649e-08	0	3.723e-08	0	0	3.87e-08	6.164e-08	0	0	4.32e-08	0	0	4.479e-08	0	3.422e-08	0	0	0	0	0	0	1.884e-08	0	0	0	0	0	0	0	7.365e-09	0	1.585e-08	0	0	0	0	0	0	1.471e-08	0	0	0	0	0	0	0	0	1.55e-08	1.562e-08	0	4.104e-08	0	0	0	0	3.28e-08	0
T[T>G]A	0	4.667e-09	4.754e-09	4.4e-09	1.507e-08	0	4.391e-09	1.513e-08	0	0	0	0	0	0	0	2.415e-08	8.46e-09	1.395e-08	0	4.997e-08	0	3.398e-08	0	1.979e-08	3.533e-08	2.813e-08	2.45e-08	6.796e-09	1.314e-08	1.412e-08	0	0	2.069e-08	1.562e-08	1.373e-08	7.57e-09	8.213e-09	1.584e-08	1.024e-08	1.033e-08	8.599e-09	1.145e-08	0	0	0	0	1.24e-08	0	6.723e-09	1.097e-08	0	1.993e-08	0	0	7.241e-09	0	1.953e-08	1.343e-08	1.291e-08	0	1.277e-08	0	0	1.61e-08	1.185e-08	0	7.076e-09	1.426e-08	2.127e-08	0	0	1.746e-08	0	0	0	0
T[T>G]C	3.754e-09	1.4e-08	4.754e-09	1.32e-08	0	0	4.391e-09	1.513e-08	0	1.404e-08	0	9.656e-09	8.51e-09	1.243e-08	2.188e-08	0	1.692e-08	1.395e-08	8.263e-08	4.997e-08	7.537e-08	0	4.319e-08	1.979e-08	0	5.627e-08	2.45e-08	0	1.314e-08	7.058e-09	0	2.045e-08	0	7.809e-09	1.373e-08	7.57e-09	1.643e-08	0	1.024e-08	0	0	2.29e-08	0	0	0	0	1.86e-08	5.838e-09	3.361e-09	3.658e-09	2.17e-08	0	9.121e-09	2.731e-08	7.241e-09	6.997e-09	9.764e-09	2.015e-08	0	1.759e-08	6.386e-09	0	1.016e-08	1.61e-08	0	1.187e-08	2.123e-08	0	0	9.366e-09	0	5.818e-09	3.197e-08	1.372e-08	1.497e-08	1.779e-08
T[T>G]G	7.508e-09	4.667e-09	0	0	0	1.57e-08	1.317e-08	3.782e-09	0	0	0	0	8.51e-09	0	1.094e-08	0	8.46e-09	6.975e-09	4.722e-08	3.331e-08	2.512e-08	1.699e-08	2.16e-08	1.979e-08	0	2.813e-08	7.349e-08	0	0	7.058e-09	0	0	0	7.809e-09	0	0	0	7.919e-09	0	0	0	0	0	0	0	5.907e-09	0	5.838e-09	0	3.658e-09	7.232e-09	0	0	0	0	6.997e-09	0	0	0	0	0	0	0	0	1.185e-08	1.187e-08	1.415e-08	0	7.091e-09	0	0	5.818e-09	0	0	0	1.779e-08
A[T>T]A	6.302e-09	3.918e-09	7.98e-09	1.108e-08	8.434e-09	4.393e-09	2.212e-08	1.27e-08	2.604e-08	1.178e-08	1.441e-08	1.621e-08	1.072e-08	1.565e-08	1.837e-08	3.379e-08	2.841e-08	1.171e-08	6.936e-08	4.194e-08	4.218e-08	2.852e-08	1.813e-08	0	4.448e-08	4.723e-08	6.169e-08	1.141e-08	2.207e-08	5.924e-09	3.281e-08	0	0	5.244e-08	1.152e-08	1.906e-08	1.379e-08	1.329e-08	8.599e-09	2.6e-08	2.165e-08	1.922e-08	3.067e-08	1.459e-08	1.886e-08	4.958e-09	1.561e-08	4.9e-09	1.975e-08	2.149e-08	1.821e-08	1.673e-08	3.062e-08	1.528e-08	1.823e-08	1.762e-08	2.459e-08	2.255e-08	2.167e-08	1.477e-08	2.144e-08	1.55e-08	0	6.757e-09	1.989e-08	1.993e-08	5.939e-09	4.188e-08	1.786e-08	2.359e-08	3.239e-08	4.396e-08	0	0	2.513e-08	1.493e-08
A[T>T]C	6.302e-09	1.175e-08	1.596e-08	2.216e-08	1.687e-08	0	1.106e-08	3.175e-09	0	2.357e-08	7.205e-09	1.621e-08	1.786e-08	1.565e-08	3.674e-08	2.027e-08	7.101e-09	2.927e-08	1.189e-07	2.377e-07	1.265e-07	2.852e-08	3.625e-08	3.323e-08	0	4.723e-08	6.169e-08	2.852e-08	1.103e-08	0	0	1.716e-08	0	1.311e-08	5.762e-09	1.271e-08	2.758e-08	0	1.72e-08	8.667e-09	7.218e-09	9.61e-09	3.067e-08	1.459e-08	1.886e-08	4.958e-09	2.081e-08	1.47e-08	8.465e-09	2.149e-08	3.035e-08	0	0	7.642e-09	1.823e-08	2.349e-08	3.278e-08	3.382e-08	3.251e-08	1.477e-08	2.144e-08	5.168e-09	8.53e-09	6.757e-09	3.978e-08	2.989e-08	4.157e-08	5.385e-08	4.762e-08	7.862e-09	4.049e-08	3.907e-08	0	2.304e-08	2.513e-08	0
A[T>T]G	0	0	7.98e-09	3.694e-09	8.434e-09	4.393e-09	7.372e-09	0	1.302e-08	0	0	0	7.143e-09	2.087e-08	0	1.351e-08	1.42e-08	0	4.954e-08	0	3.163e-08	2.852e-08	1.813e-08	0	0	0	0	0	0	0	0	0	0	6.555e-09	1.152e-08	6.354e-09	6.894e-09	6.647e-09	8.599e-09	8.667e-09	7.218e-09	1.922e-08	0	0	0	0	0	0	2.822e-09	0	1.821e-08	0	7.656e-09	0	6.078e-09	1.762e-08	0	0	0	7.384e-09	0	0	0	0	9.945e-09	9.963e-09	1.188e-08	0	0	7.862e-09	0	4.884e-09	0	0	2.513e-08	0
C[T>T]A	8.149e-09	0	0	9.552e-09	0	0	2.383e-08	4.105e-09	0	0	0	2.096e-08	9.237e-09	2.024e-08	0	5.243e-08	0	7.571e-09	1.281e-08	5.423e-08	1.363e-08	3.688e-08	2.344e-08	2.148e-08	0	0	2.659e-08	7.376e-09	7.133e-09	7.66e-09	0	0	4.492e-08	1.695e-08	0	3.287e-08	0	3.438e-08	0	3.362e-08	0	0	1.983e-08	0	0	0	6.727e-09	0	3.648e-09	3.97e-09	1.57e-08	1.082e-08	0	9.882e-09	7.859e-09	0	0	1.458e-08	0	9.548e-09	6.931e-09	6.683e-09	0	8.737e-09	1.286e-08	0	1.536e-08	0	0	2.033e-08	1.047e-08	1.263e-08	0	0	1.625e-08	0
C[T>T]C	1.63e-08	0	5.159e-09	9.552e-09	5.453e-09	0	9.532e-09	2.052e-08	0	7.619e-09	2.795e-08	1.048e-08	1.386e-08	1.349e-08	1.188e-08	2.621e-08	0	7.571e-09	3.587e-07	2.169e-07	2.59e-07	1.844e-08	7.032e-08	0	5.751e-08	3.054e-08	0	7.376e-09	2.853e-08	4.596e-08	0	0	0	8.476e-09	7.45e-09	8.216e-09	0	8.596e-09	0	3.362e-08	0	1.243e-08	0	1.887e-08	0	1.282e-08	6.727e-09	6.336e-09	1.095e-08	3.97e-09	0	1.082e-08	9.899e-09	9.882e-09	0	7.594e-09	1.06e-08	2.187e-08	0	9.548e-09	1.386e-08	0	1.103e-08	1.747e-08	1.286e-08	0	1.536e-08	1.547e-08	7.696e-09	2.033e-08	3.141e-08	1.895e-08	0	0	1.625e-08	0
C[T>T]G	4.074e-09	1.013e-08	5.159e-09	4.776e-09	0	5.68e-09	4.766e-09	0	3.367e-08	0	0	1.048e-08	0	1.349e-08	1.188e-08	0	9.183e-09	0	2.562e-08	5.423e-08	2.727e-08	1.844e-08	9.376e-08	1.504e-07	0	0	0	0	0	7.66e-09	0	0	0	0	0	0	0	0	0	0	0	2.485e-08	0	1.887e-08	0	6.411e-09	6.727e-09	0	0	0	7.85e-09	0	9.899e-09	0	1.572e-08	1.519e-08	0	0	0	0	6.931e-09	6.683e-09	1.103e-08	8.737e-09	0	0	7.68e-09	0	0	1.017e-08	0	0	3.47e-08	0	1.625e-08	1.931e-08
G[T>T]A	4.553e-09	1.132e-08	1.73e-08	5.338e-09	0	0	5.326e-09	0	0	1.703e-08	0	1.171e-08	0	0	1.327e-08	9.765e-09	2.052e-08	8.461e-09	0	4.041e-08	4.571e-08	2.061e-08	0	0	6.427e-08	1.024e-07	2.972e-08	8.244e-09	7.972e-09	0	0	0	0	9.472e-09	1.665e-08	0	0	1.921e-08	0	1.252e-08	1.043e-08	1.389e-08	2.216e-08	0	0	7.165e-09	7.518e-09	0	4.077e-09	0	8.773e-09	0	1.106e-08	0	0	1.697e-08	0	8.146e-09	0	0	7.746e-09	7.468e-09	0	0	1.437e-08	0	1.717e-08	1.729e-08	8.601e-09	0	0	7.058e-09	0	0	0	0
G[T>T]C	9.107e-09	0	0	0	6.094e-09	6.348e-09	0	9.175e-09	0	8.515e-09	0	0	5.161e-09	7.539e-09	0	9.765e-09	0	0	5.727e-08	1.01e-07	6.095e-08	6.183e-08	5.239e-08	0	0	0	2.972e-08	1.649e-08	7.972e-09	0	2.371e-08	0	2.51e-08	0	2.498e-08	0	0	9.606e-09	0	1.252e-08	2.086e-08	1.389e-08	0	2.108e-08	0	0	0	0	1.223e-08	8.874e-09	3.509e-08	0	1.106e-08	1.104e-08	1.757e-08	0	1.184e-08	0	0	0	1.549e-08	0	0	9.764e-09	2.874e-08	0	8.583e-09	2.594e-08	1.72e-08	0	0	1.412e-08	0	1.665e-08	1.816e-08	2.158e-08
G[T>T]G	1.366e-08	5.661e-09	0	0	0	6.348e-09	2.131e-08	4.588e-09	0	0	0	0	1.548e-08	2.262e-08	1.327e-08	1.953e-08	3.079e-08	1.692e-08	1.718e-07	2.02e-08	6.095e-08	1.03e-07	2.62e-07	1.44e-07	4.285e-08	3.413e-08	0	8.244e-09	0	1.712e-08	0	0	0	0	0	9.183e-09	0	0	0	0	1.043e-08	1.389e-08	0	0	0	0	7.518e-09	7.081e-09	4.077e-09	8.874e-09	0	0	0	0	1.757e-08	8.487e-09	0	8.146e-09	0	1.067e-08	0	7.468e-09	0	0	1.437e-08	0	3.433e-08	8.646e-09	0	2.272e-08	1.17e-08	0	0	0	0	0
T[T>T]A	6.402e-09	1.061e-08	1.621e-08	2.501e-09	5.711e-09	5.95e-09	7.489e-09	4.3e-09	8.817e-09	3.99e-09	9.758e-09	1.098e-08	1.693e-08	3.533e-09	1.244e-08	3.661e-08	2.886e-08	3.965e-09	2.684e-08	0	2.856e-08	9.659e-09	1.228e-08	3.375e-08	1.004e-08	1.599e-08	2.785e-08	3.863e-09	1.494e-08	4.012e-09	0	0	0	2.663e-08	1.951e-08	2.152e-08	9.338e-09	0	1.165e-08	5.869e-09	0	1.953e-08	0	9.881e-09	0	3.358e-09	7.047e-09	3.319e-09	5.733e-09	6.239e-09	8.222e-09	0	5.185e-09	5.176e-09	8.233e-09	1.591e-08	5.551e-09	2.291e-08	7.339e-09	1e-08	3.63e-09	7e-09	5.777e-09	1.373e-08	6.735e-09	6.747e-09	2.011e-08	8.104e-09	8.062e-09	5.324e-09	5.484e-09	1.323e-08	0	3.12e-08	0	2.022e-08
T[T>T]C	6.402e-09	2.653e-09	5.405e-09	5.003e-09	8.567e-09	8.925e-09	2.496e-09	8.6e-09	8.817e-09	1.197e-08	0	0	4.838e-09	7.067e-09	1.866e-08	0	0	0	4.026e-08	5.681e-08	8.569e-08	1.932e-08	1.228e-08	3.375e-08	1.004e-08	1.599e-08	2.785e-08	3.863e-09	3.736e-09	4.012e-09	0	0	0	4.439e-09	7.804e-09	1.291e-08	9.338e-09	4.502e-09	0	0	0	1.302e-08	0	0	1.278e-08	3.358e-09	1.057e-08	0	1.911e-09	1.04e-08	8.222e-09	5.666e-09	2.074e-08	5.176e-09	8.233e-09	1.193e-08	5.551e-09	7.636e-09	0	1e-08	1.815e-08	3.5e-09	0	4.576e-09	0	6.747e-09	1.609e-08	1.216e-08	4.031e-09	5.324e-09	5.484e-09	1.654e-08	1.818e-08	7.801e-09	0	1.011e-08
T[T>T]G	2.134e-09	2.653e-09	2.702e-09	0	5.711e-09	0	2.496e-09	0	8.817e-09	3.99e-09	9.758e-09	5.489e-09	7.257e-09	0	1.244e-08	4.576e-09	4.809e-09	3.965e-09	0	5.681e-08	2.142e-08	9.659e-09	6.138e-08	2.25e-08	1.004e-08	3.199e-08	2.785e-08	0	1.121e-08	4.012e-09	0	0	1.176e-08	0	3.902e-09	0	4.669e-09	0	1.165e-08	5.869e-09	4.888e-09	0	1.039e-08	1.976e-08	1.278e-08	0	0	0	3.822e-09	1.04e-08	4.111e-09	0	5.185e-09	0	0	7.955e-09	1.11e-08	7.636e-09	7.339e-09	5.001e-09	7.261e-09	0	1.155e-08	0	1.347e-08	0	4.022e-09	4.052e-09	0	5.324e-09	0	3.308e-09	0	0	0	0

### Sheet: S6. Peak and DMR calls
# information on peak/DMR calling for ATAC-seq, ChIP-seq, and bisulfite-seq data
region	number	total size (Mb)	data source	treatment	control	macs2/methylpy params
ACRs	30372	20.2703	PRJNA527732	Col-0 chromatin	Col-0 gDNA	-g 1.1e8 -q 0.7 --keep-dup all --nomodel --extsize 200 --shift -100
ddm1 hypo DMR	28099	16.8686	PRJNA172021	ddm1	Col-0	--min-num-dms 10 --sig-cutoff 0.3 --dmr-max-dist 500 --mc-type CNN
ddm1 hyper DMR	6354	1.26386	PRJNA172021	ddm1	Col-0	--min-num-dms 10 --sig-cutoff 0.3 --dmr-max-dist 500 --mc-type CNN
nrpe1 hypo DMR	5410	4.35283	PRJNA172021	nrpe1	Col-0	--min-num-dms 10 --sig-cutoff 0.3 --dmr-max-dist 500 --mc-type CHN
hrpd1 hypo DMR	5568	5.93472	PRJNA172021	nrpd1	Col-0	--min-num-dms 10 --sig-cutoff 0.3 --dmr-max-dist 500 --mc-type CHN
H3K36me3 peaks	13936	26.9641	PRJNA527732	Col-0 anti-H3K36me3	ChIP input	-g 1.1e8 --broad --broad-cutoff 0.7 -q 0.05 --keep-dup all --nomodel --extsize 300
H3K36me3 loss in sdg8	5660	5.89803	PRJNA1068029	Col-0 anti-H3K36me3	sdg8 anti-H3K36me3	-g 1.1e8 --broad --broad-cutoff 0.7 -q 0.1 --keep-dup all --nomodel --extsize 300
H3K27me3 peaks	7919	14.319	PRJNA527732	Col-0 anti-H3K27me3	ChIP input	-g 1.1e8 --broad --broad-cutoff 0.1 -q 0.05 --keep-dup all --nomodel --extsize 300
H3K9me2 peaks	4177	17.4049	PRJNA302602	Col-0 anti-H3K9me2	ChIP input	-g 1.1e8 --broad --broad-cutoff 0.1 -q 0.05 --keep-dup all --nomodel --extsize 300
H2A.X peaks	23607	24.5972	PRJNA689609	Col-0 anti-H2A.X	ChIP input	-g 1.1e8 --broad --broad-cutoff 0.8 -q 0.01 --keep-dup all --nomodel --extsize 300
H2A.W.7 peaks	8847	21.0834	PRJNA377526	Col-0 anti-H2A.W.7	ChIP input	-g 1.1e8 --broad --broad-cutoff 0.4 -q 0.05 --keep-dup all --nomodel --extsize 300
H2A.Z peaks	26684	30.3259	PRJNA527732	Col-0 anti-H2A.Z	ChIP input	-g 1.1e8 --broad --broad-cutoff 0.4 -q 0.05 --keep-dup all --nomodel --extsize 300
NRPE1 peaks	10636	8.61037	PRJNA390422	Col-0 anti-NRPE1	ChIP input	-g 1.1e8 -q 0.1 --keep-dup all --nomodel --extsize 300
